# Systematic benchmarking of basecalling models for RNA modification detection with highly-multiplexed nanopore sequencing

**DOI:** 10.1101/2025.07.11.663424

**Authors:** Gregor Diensthuber, Ivan Milenkovic, Laia Llovera, Ana Milovanovic, Francesco Pelizzari, Eva Maria Novoa

## Abstract

Nanopore direct RNA sequencing (DRS) holds promise for advancing our understanding of the epitranscriptome by detecting RNA modifications in native RNA molecules. Recently, Oxford Nanopore Technologies (ONT) has released basecalling models capable of detecting several RNA modifications. However, their accuracy, sensitivity and specificity, as well as cross-reactivity against other modification types, remains largely unexplored. Here, we systematically benchmark modification-aware models by evaluating their performance on a highly-multiplexed panel of synthetic molecules covering all possible sequence contexts, as well as on biological samples from a diverse set of species. We find that modification-aware models reliably detect diverse RNA modification types across a broad range of sequence contexts. However, they are prone to elevated false positive rates and exhibit notable cross-reactivity with other RNA modification types. We show that the use of modification-free controls allows significant, yet incomplete removal of false positives, thus constituting an essential control. Finally, we demonstrate that basecalling error patterns and alterations in current features can identify differentially modified sites, for modifications for which modification-aware models are absent. Overall, our results underscore the utility and accuracy of modification-aware basecalling models for RNA modification detection, while highlighting the importance of including diverse control samples to mitigate false positive rates.

## Supplemental_Tables for "Systematic benchmarking of basecalling models for RNA modification detection with highly-multiplexed nanopore sequencing" (part 1 of 2)

### Sheet: Table S1
	Table S1. ONT basecalling models used in this work
	Model	Modifications available	Model	Context
	rna004_130bps_sup@v5.1.0	m5C	m5C	All context
		inosine	inosine_m6A	All context
		m6A	m6A_DRACH	DRACH context
			inosine_m6A	All context
		Ψ	pseU	All context
	rna004_130bps_hac@v5.1.0	m5C	m5C	All context
		inosine	inosine_m6A	All context
		m6A	m6A_DRACH	DRACH context
			inosine_m6A	All context
		Ψ	pseU	All context

### Sheet: Table S2
	Table S2. Basecalling and mapping statistics of sequenced samples
RunID	Source	Sample Description	Replicate	barcode	basecalled reads (fastq)	uniquely mapped reads (-F 3840)	% uniquely mapped	mapping parameters	Comment
curlcake_mod_pool1	Synthetic 'curlcakes' (100% modified)	CC1-4 Unmodified	rep1	SCBC1	106221	27285	25.687	-y -ax map-ont -k 5
curlcake_mod_pool1			rep2	SCBC2	55422	13680	24.6833	-y -ax map-ont -k 5
curlcake_mod_pool1			rep3	SCBC3	60886	16927	27.8011	-y -ax map-ont -k 5
curlcake_mod_pool1		CC1-4 ac4C	rep1	SCBC4	98035	56799	57.9375	-y -ax map-ont -k 5
curlcake_mod_pool1			rep2	SCBC5	153807	94198	61.2443	-y -ax map-ont -k 5
curlcake_mod_pool1			rep3	SCBC6	157408	84021	53.3778	-y -ax map-ont -k 5
curlcake_mod_pool1		CC1-4 5hmC	rep1	SCBC7	18346	1978	10.7816	-y -ax map-ont -k 5
curlcake_mod_pool1			rep2	SCBC8	24983	2197	8.79398	-y -ax map-ont -k 5
curlcake_mod_pool1			rep3	SCBC9	17810	2057	11.5497	-y -ax map-ont -k 5
curlcake_mod_pool1		CC1-4 m1Y	rep1	SCBC10	44710	26805	59.953	-y -ax map-ont -k 5
curlcake_mod_pool1			rep2	SCBC11	36296	18273	50.3444	-y -ax map-ont -k 5
curlcake_mod_pool1			rep3	SCBC12	47157	23079	48.9408	-y -ax map-ont -k 5
curlcake_mod_pool1		CC1-4 m5C	rep1	SCBC13	156212	100810	64.5341	-y -ax map-ont -k 5
curlcake_mod_pool1			rep2	SCBC14	100851	67047	66.4812	-y -ax map-ont -k 5
curlcake_mod_pool1			rep3	SCBC15	210056	137765	65.5849	-y -ax map-ont -k 5
curlcake_mod_pool2		CC1-4 m5U	rep1	SCBC49	121721	87997	72.294	-y -ax map-ont -k 5
curlcake_mod_pool2			rep2	SCBC50	131882	90483	68.6091	-y -ax map-ont -k 5
curlcake_mod_pool2			rep3	SCBC51	160975	114167	70.9222	-y -ax map-ont -k 5
curlcake_mod_pool1	Synthetic 'curlcakes' (substoichiometrically modified )	CC1-4 m6A 12.5%	rep1b	SCBC16	169947	119630	70.3925	-y -ax map-ont -k 5	Not used in manuscript
curlcake_mod_pool1			rep2b	SCBC17	364129	253914	69.7319	-y -ax map-ont -k 5	Not used in manuscript
curlcake_mod_pool1			rep3b	SCBC18	192445	139487	72.4815	-y -ax map-ont -k 5	Not used in manuscript
curlcake_mod_pool1		CC1-4 m6A 12.5%	rep1	SCBC19	633794	441598	69.6753	-y -ax map-ont -k 5
curlcake_mod_pool1			rep2	SCBC20	583413	404703	69.3682	-y -ax map-ont -k 5
curlcake_mod_pool1			rep3	SCBC21	412822	284155	68.8323	-y -ax map-ont -k 5
curlcake_mod_pool1		CC1-4 m6A 25%	rep1	SCBC22	293891	203564	69.2651	-y -ax map-ont -k 5
curlcake_mod_pool1			rep2	SCBC23	137636	102203	74.256	-y -ax map-ont -k 5
curlcake_mod_pool1			rep3	SCBC24	174282	120978	69.4151	-y -ax map-ont -k 5
curlcake_mod_pool1		CC1-4 m6A 50%	rep1	SCBC25	152856	114813	75.1119	-y -ax map-ont -k 5
curlcake_mod_pool1			rep2	SCBC26	336056	245222	72.9706	-y -ax map-ont -k 5
curlcake_mod_pool1			rep3	SCBC27	133252	94681	71.0541	-y -ax map-ont -k 5
curlcake_mod_pool1		CC1-4 m6A 75%	rep1	SCBC28	270538	164959	60.9744	-y -ax map-ont -k 5
curlcake_mod_pool1			rep2	SCBC29	140810	88706	62.9969	-y -ax map-ont -k 5
curlcake_mod_pool1			rep3	SCBC30	215950	120608	55.85	-y -ax map-ont -k 5
curlcake_mod_pool1		CC1-4 m6A 100%	rep1	SCBC31	113499	74786	65.8913	-y -ax map-ont -k 5
curlcake_mod_pool1			rep2	SCBC32	272014	189782	69.7692	-y -ax map-ont -k 5
curlcake_mod_pool1			rep3	SCBC33	324591	234227	72.1607	-y -ax map-ont -k 5
curlcake_mod_pool1		CC1-4 Y 12.5%	rep1	SCBC34	142466	118753	83.3553	-y -ax map-ont -k 5
curlcake_mod_pool1			rep2	SCBC35	185776	156628	84.3101	-y -ax map-ont -k 5
curlcake_mod_pool1			rep3	SCBC36	219228	186307	84.9832	-y -ax map-ont -k 5
curlcake_mod_pool1		CC1-4 Y 25%	rep1	SCBC37	243215	192474	79.1374	-y -ax map-ont -k 5
curlcake_mod_pool1			rep2	SCBC38	125662	103929	82.7052	-y -ax map-ont -k 5
curlcake_mod_pool1			rep3	SCBC39	270888	213868	78.9507	-y -ax map-ont -k 5
curlcake_mod_pool1		CC1-4 Y 50%	rep1	SCBC40	229647	191976	83.5961	-y -ax map-ont -k 5
curlcake_mod_pool1			rep2	SCBC41	558907	473445	84.7091	-y -ax map-ont -k 5
curlcake_mod_pool1			rep3	SCBC42	275361	227199	82.5095	-y -ax map-ont -k 5
curlcake_mod_pool1		CC1-4 Y 75%	rep1	SCBC43	99595	76423	76.7338	-y -ax map-ont -k 5
curlcake_mod_pool1			rep2	SCBC44	280423	215054	76.6891	-y -ax map-ont -k 5
curlcake_mod_pool1			rep3	SCBC45	135125	110813	82.0078	-y -ax map-ont -k 5
curlcake_mod_pool1		CC1-4 Y 100%	rep1	SCBC46	134914	89754	66.5268	-y -ax map-ont -k 5
curlcake_mod_pool1			rep2	SCBC47	83890	55925	66.6647	-y -ax map-ont -k 5
curlcake_mod_pool1			rep3	SCBC48	76540	52941	69.1678	-y -ax map-ont -k 5
e.coli_BW25113_wt_rep1	E. coli	E. coli total RNA BW25113	rep1	SCBC1	2155194	957525	44.4287	-y -ax map-ont -k 6
e.coli_BW25113_wt_rep2			rep2	SCBC1	1452712	604300	41.5981	-y -ax map-ont -k 7
s.cerev_BY4741_wt_rep1	S. cerevisiae	S. cerevisiae BY4741 total RNA	rep1	SCBC19	2514747	2001065	79.5732	-y -ax map-ont -k 5
s.cerev_BY4741_wt_rep2			rep2	SCBC30	1291941	1018752	78.8544	-y -ax map-ont -k 5
e.coli_BW25113_wt_rep3	E. coli	E. coli total RNA BW25113	rep3	SCBC5	2590897	1288204	49.7204	-y -ax map-ont -k 5
e.coli_BW25113_wt_rep4			rep4	SCBC6	3005008	1246965	41.4962	-y -ax map-ont -k 5
m.musculus_C57BL6J_wt_rep1	M. musculus	M. musculus C57BL6/J total RNA	rep1	SCBC3	1149536	610975	53.1497	-y -ax map-ont -k 5
m.musculus_C57BL6J_wt_rep2			rep2	SCBC4	1390104	729811	52.5005	-y -ax map-ont -k 5
h.sapiens_MCF7_wt_rep1	H. sapiens	H. sapiens MCF7 total RNA	rep1	SCBC1	785716	437073	55.6274	-y -ax map-ont -k 5
h.sapiens_MCF7_wt_rep2			rep2	SCBC2	671211	442128	65.8702	-y -ax map-ont -k 5
e.coli_BW25113_ivt_rep3	IVT	IVT E. coli total RNA BW25113	rep3	SCBC11	1373721	325355	23.6842	-y -ax map-ont -k 5
e.coli_BW25113_ivt_rep4			rep4	SCBC12	898440	173993	19.3661	-y -ax map-ont -k 5
m.musculus_C57BL6J_ivt_rep1		IVT M. musculus C57BL6/J total RNA	rep1	SCBC9	1295685	714963	55.1803	-y -ax map-ont -k 5
m.musculus_C57BL6J_ivt_rep2			rep2	SCBC10	1868418	999109	53.4735	-y -ax map-ont -k 5
h.sapiens_MCF7_ivt_rep1		IVT H. sapiens MCF7 total RNA	rep1	SCBC7	1423818	830152	58.3046	-y -ax map-ont -k 5
h.sapiens_MCF7_ivt_rep2			rep2	SCBC8	1704632	991842	58.1851	-y -ax map-ont -k 5
e.coli_BW25113_wt_rep5	E.coli (WT vs. KO)	E. coli total RNA BW25113	rep5	SCBC13	58225	21713	37.2915	-y -ax map-ont -k 5
e.coli_BW25113_wt_rep6			rep6	SCBC14	40946	13329	32.5526	-y -ax map-ont -k 5
e.coli_JW0050_rsmA_KO_rep1		E. coli total RNA JW0050	rep1	SCBC03	50593	39190	77.4613	-y -ax map-ont -k 5
e.coli_JW0050_rsmA_KO_rep2			rep2	SCBC03	50090	34375	68.6265	-y -ax map-ont -k 5
e.coli_JW3718_rsmG_KO_rep1		E. coli total RNA JW3718	rep1	SCBC04	51024	41622	81.5734	-y -ax map-ont -k 5
e.coli_JW3718_rsmG_KO_rep2			rep2	SCBC04	50073	34920	69.7382	-y -ax map-ont -k 5
e.coli_JW3430_rsmD_KO_rep1		E. coli total RNA JW3430	rep1	SCBC06	46511	24240	52.1167	-y -ax map-ont -k 5
e.coli_JW3430_rsmD_KO_rep2			rep2	SCBC06	50089	23962	47.8388	-y -ax map-ont -k 5
e.coli_JW2913_rsmE_KO_rep1		E. coli total RNA JW2913	rep1	SCBC09	25843	13030	50.4198	-y -ax map-ont -k 5
e.coli_JW2913_rsmE_KO_rep2			rep2	SCBC09	50050	21684	43.3247	-y -ax map-ont -k 5

### Sheet: Table S3
Table S3. Training set used to train SeqTagger 96-barcode model for RNA004 chemistry (b96_RNA004 model)
BARCODE_ID	Run-ID	IVT	OligoA	OligoB
SCBC-01	P2_RNA240116_scbc_1-12	cc6m_2244_T7_ecorv	/5Phos/GTTTATAGAAAACGTTTTGAAGAAGAAGATGATCTCTTAGTAGGTTC	GAGGCGAGCGGTCAATTTTAGAGATCATCTTCTTCTTCAAAACGTTTTCTATAAACTTTTTTTTTT
SCBC-02	P2_RNA240116_scbc_1-12	cc6m_2459_T7_ecorv	/5Phos/GTGTCCTACTATGTCTTCTCTCTTCTACTACTTACCTTAGTAGGTTC	GAGGCGAGCGGTCAATTTTAGGTAAGTAGTAGAAGAGAGAAGACATAGTAGGACACTTTTTTTTTT
SCBC-03	P2_RNA240116_scbc_1-12	cc6m_2595_T7_ecorv	/5Phos/GGGATGGATGATCCCACACCTCACACGCAGGAGAGAATAGTAGGTTC	GAGGCGAGCGGTCAATTTTTTCTCTCCTGCGTGTGAGGTGTGGGATCATCCATCCCTTTTTTTTTT
SCBC-04	P2_RNA240116_scbc_1-12	cc6m_2709_T7_ecorv	/5Phos/GCTAGTGGTAGATGTTGTGTGTGGCGCGAGAGAAAGCTAGTAGGTTC	GAGGCGAGCGGTCAATTTTGCTTTCTCTCGCGCCACACACAACATCTACCACTAGCTTTTTTTTTT
SCBC-05	P2_RNA240116_scbc_1-12	25s_5end_yrRNA_T7_BamHI	/5Phos/GTTGCGACGATGACTGACGACTGCACGAAAAGCTGGATAGTAGGTTC	GAGGCGAGCGGTCAATTTTTCCAGCTTTTCGTGCAGTCGTCAGTCATCGTCGCAACTTTTTTTTTT
SCBC-06	P2_RNA240116_scbc_1-12	Lysine_RS_BpmI	/5Phos/GGTGAGGAGGAGAAGTAAAAGAAAGCTTCGAGAGAGTTAGTAGGTTC	GAGGCGAGCGGTCAATTTTACTCTCTCGAAGCTTTCTTTTACTTCTCCTCCTCACCTTTTTTTTTT
SCBC-07	P2_RNA240116_scbc_1-12	pCDNA:3.1+:N-term:FLAG:TRMT1L	/5Phos/GAGTTTACACGGCGCTCTTTCCGGTTTGATCTTGCACTAGTAGGTTC	GAGGCGAGCGGTCAATTTTGTGCAAGATCAAACCGGAAAGAGCGCCGTGTAAACTCTTTTTTTTTT
SCBC-08	P2_RNA240116_scbc_1-12	Apobec	/5Phos/GCTGTTTGCACACACACCCGCACACCCTGTTCCCTCGTAGTAGGTTC	GAGGCGAGCGGTCAATTTTCGAGGGAACAGGGTGTGCGGGTGTGTGTGCAAACAGCTTTTTTTTTT
SCBC-09	P2_RNA240116_scbc_1-12	ALKBH5	/5Phos/GATGCGTTGCGTTGTTTTGCGTTCCACACCACACGTTTAGTAGGTTC	GAGGCGAGCGGTCAATTTTAACGTGTGGTGTGGAACGCAAAACAACGCAACGCATCTTTTTTTTTT
SCBC-10	P2_RNA240116_scbc_1-12	eGFP_ADAR1	/5Phos/GATGTTTACGCACGCGTTTTCCCACCCACGATGTTGTTAGTAGGTTC	GAGGCGAGCGGTCAATTTTACAACATCGTGGGTGGGAAAACGCGTGCGTAAACATCTTTTTTTTTT
SCBC-11	P2_RNA240116_scbc_1-12	KIAA1456	/5Phos/GATCCAAAGAGAACTGGGATTTCTAAAAGAGAGAGAATAGTAGGTTC	GAGGCGAGCGGTCAATTTTTTCTCTCTCTTTTAGAAATCCCAGTTCTCTTTGGATCTTTTTTTTTT
SCBC-12	P2_RNA240116_scbc_1-12	SarsCOV2:1.3	/5Phos/GAGTCCCACCTCACGAGGAAAGAGAGGGAGGAGAGAATAGTAGGTTC	GAGGCGAGCGGTCAATTTTTTCTCTCCTCCCTCTCTTTCCTCGTGAGGTGGGACTCTTTTTTTTTT
SCBC-13	P2_RNA240116_scbc_13-24	cc6m_2244_T7_ecorv	/5Phos/GGTTTTACCTTTTGCGCTTTTGTCTTCGTTCGTCCCTTAGTAGGTTC	GAGGCGAGCGGTCAATTTTAGGGACGAACGAAGACAAAAGCGCAAAAGGTAAAACCTTTTTTTTTT
SCBC-14	P2_RNA240116_scbc_13-24	cc6m_2459_T7_ecorv	/5Phos/GGGCTCCCTACCACACACCACGTTTTGATGATAGTTGTAGTAGGTTC	GAGGCGAGCGGTCAATTTTCAACTATCATCAAAACGTGGTGTGTGGTAGGGAGCCCTTTTTTTTTT
SCBC-15	P2_RNA240116_scbc_13-24	cc6m_2595_T7_ecorv	/5Phos/GTACGAGAGGAAGCTTCACACACCACCACGATCGGATTAGTAGGTTC	GAGGCGAGCGGTCAATTTTATCCGATCGTGGTGGTGTGTGAAGCTTCCTCTCGTACTTTTTTTTTT
SCBC-16	P2_RNA240116_scbc_13-24	cc6m_2709_T7_ecorv	/5Phos/GCTTGCGCACACCTCACACACGTGTTTGTGTTGTGTTTAGTAGGTTC	GAGGCGAGCGGTCAATTTTAACACAACACAAACACGTGTGTGAGGTGTGCGCAAGCTTTTTTTTTT
SCBC-17	P2_RNA240116_scbc_13-24	25s_5end_yrRNA_T7_BamHI	/5Phos/GCGATCCGCACACGCACGTCACACCTATCTTACGTGTTAGTAGGTTC	GAGGCGAGCGGTCAATTTTACACGTAAGATAGGTGTGACGTGCGTGTGCGGATCGCTTTTTTTTTT
SCBC-18	P2_RNA240116_scbc_13-24	Lysine_RS_BpmI	/5Phos/GGAAGAAAAGAAAGAGAAGAGAAAACTCAAAAGATGATAGTAGGTTC	GAGGCGAGCGGTCAATTTTTCATCTTTTGAGTTTTCTCTTCTCTTTCTTTTCTTCCTTTTTTTTTT
SCBC-19	P2_RNA240116_scbc_13-24	pCDNA:3.1+:N-term:FLAG:TRMT1L	/5Phos/GGCCTCATATCAGTTCGGGTTTGCACTTTGGCACTGCTAGTAGGTTC	GAGGCGAGCGGTCAATTTTGCAGTGCCAAAGTGCAAACCCGAACTGATATGAGGCCTTTTTTTTTT
SCBC-20	P2_RNA240116_scbc_13-24	Apobec	/5Phos/GTGATGTTTTGCCACGCCGCGCGTAGTAGTGTGTCCTTAGTAGGTTC	GAGGCGAGCGGTCAATTTTAGGACACACTACTACGCGCGGCGTGGCAAAACATCACTTTTTTTTTT
SCBC-21	P2_RNA240116_scbc_13-24	ALKBH5	/5Phos/GGAGCACACCTCGTTTTACAAAAGATGGTTGTGTTGTTAGTAGGTTC	GAGGCGAGCGGTCAATTTTACAACACAACCATCTTTTGTAAAACGAGGTGTGCTCCTTTTTTTTTT
SCBC-22	P2_RNA240116_scbc_13-24	eGFP_ADAR1	/5Phos/GGCCAGGTTTACCCTAATAATGTCATCTCCGCACCTTTAGTAGGTTC	GAGGCGAGCGGTCAATTTTAAGGTGCGGAGATGACATTATTAGGGTAAACCTGGCCTTTTTTTTTT
SCBC-23	P2_RNA240116_scbc_13-24	KIAA1456	/5Phos/GCAGCTGGATGCGAGAGGGAAGCTGGTTGAAATAATATAGTAGGTTC	GAGGCGAGCGGTCAATTTTTATTATTTCAACCAGCTTCCCTCTCGCATCCAGCTGCTTTTTTTTTT
SCBC-24	P2_RNA240208_scbc_24_repeat	cc6m_2244_T7_ecorv	/5Phos/GGGACACTACCTACACTACCTACCCTATTTTATTTTGTAGTAGGTTC	GAGGCGAGCGGTCAATTTTCAAAATAAAATAGGGTAGGTAGTGTAGGTAGTGTCCCTTTTTTTTTT
SCBC-25	P2_RNA241303_scbc_25-36_repeat	cc6m_2244_T7_ecorv	/5Phos/GTGCGAAGAGGGAGGAGGAAACTCGGGACTTTTACGCTAGTAGGTTC	GAGGCGAGCGGTCAATTTTGCGTAAAAGTCCCGAGTTTCCTCCTCCCTCTTCGCACTTTTTTTTTT
SCBC-26	P2_RNA241303_scbc_25-36_repeat	cc6m_2459_T7_ecorv	/5Phos/GAGTTTACGATCGAAAAGGCTTCCACACCACAACGGGTAGTAGGTTC	GAGGCGAGCGGTCAATTTTCCCGTTGTGGTGTGGAAGCCTTTTCGATCGTAAACTCTTTTTTTTTT
SCBC-27	P2_RNA241303_scbc_25-36_repeat	cc6m_2595_T7_ecorv	/5Phos/GCTACTACTACCTCCCTCTCTCACCCGCGTTGGTCTGTAGTAGGTTC	GAGGCGAGCGGTCAATTTTCAGACCAACGCGGGTGAGAGAGGGAGGTAGTAGTAGCTTTTTTTTTT
SCBC-28	P2_RNA241303_scbc_25-36_repeat	cc6m_2709_T7_ecorv	/5Phos/GTTCCACGCTTTACACACACACCACTGTCGTCGTGTCTAGTAGGTTC	GAGGCGAGCGGTCAATTTTGACACGACGACAGTGGTGTGTGTGTAAAGCGTGGAACTTTTTTTTTT
SCBC-29	P2_RNA241303_scbc_25-36_repeat	25s_5end_yrRNA_T7_BamHI	/5Phos/GTCCCACACGAAGAAGTCGACATAAGCAACGGCGACGTAGTAGGTTC	GAGGCGAGCGGTCAATTTTCGTCGCCGTTGCTTATGTCGACTTCTTCGTGTGGGACTTTTTTTTTT
SCBC-30	P2_RNA241303_scbc_25-36_repeat	Lysine_RS_BpmI	/5Phos/GAGACTTTGAGGGTGATCGTACGCACACACACACCCTTAGTAGGTTC	GAGGCGAGCGGTCAATTTTAGGGTGTGTGTGTGCGTACGATCACCCTCAAAGTCTCTTTTTTTTTT
SCBC-31	P2_RNA241303_scbc_25-36_repeat	pCDNA:3.1+:N-term:FLAG:TRMT1L	/5Phos/GCTCGTCCCTCTCTACACACTACGTTTTGCTTTGCACTAGTAGGTTC	GAGGCGAGCGGTCAATTTTGTGCAAAGCAAAACGTAGTGTGTAGAGAGGGACGAGCTTTTTTTTTT
SCBC-32	P2_RNA241303_scbc_25-36_repeat	Apobec	/5Phos/GGTCACACACCCTCAATCCCACTGTTTGCGCATCCTTTAGTAGGTTC	GAGGCGAGCGGTCAATTTTAAGGATGCGCAAACAGTGGGATTGAGGGTGTGTGACCTTTTTTTTTT
SCBC-33	P2_RNA241303_scbc_25-36_repeat	ALKBH5	/5Phos/GAGCATAGCAGCACGTGTCTTTGCGCAGTTTGCACGATAGTAGGTTC	GAGGCGAGCGGTCAATTTTTCGTGCAAACTGCGCAAAGACACGTGCTGCTATGCTCTTTTTTTTTT
SCBC-34	P2_RNA241303_scbc_25-36_repeat	eGFP_ADAR1	/5Phos/GTCCTCTACCTACCGCTTTAGTGTTAAGGCTTTACTATAGTAGGTTC	GAGGCGAGCGGTCAATTTTTAGTAAAGCCTTAACACTAAAGCGGTAGGTAGAGGACTTTTTTTTTT
SCBC-35	P2_RNA241303_scbc_25-36_repeat	KIAA1456	/5Phos/GGAATCGATGATGAAAGAGAAAGGTTTTACTTTCACGTAGTAGGTTC	GAGGCGAGCGGTCAATTTTCGTGAAAGTAAAACCTTTCTCTTTCATCATCGATTCCTTTTTTTTTT
SCBC-36	P2_RNA241303_scbc_25-36_repeat	SarsCOV2:1.3	/5Phos/GGTCGCACACACCACACACGAAAGGTTAGTTGTTTGCTAGTAGGTTC	GAGGCGAGCGGTCAATTTTGCAAACAACTAACCTTTCGTGTGTGGTGTGTGCGACCTTTTTTTTTT
SCBC-37	P2_RNA240117_scbc_37-48_repeat	cc6m_2244_T7_ecorv	/5Phos/GCTCCAAAGAGAGGAGAGAGAGAAAAGAGAGGGAAGCTAGTAGGTTC	GAGGCGAGCGGTCAATTTTGCTTCCCTCTCTTTTCTCTCTCTCCTCTCTTTGGAGCTTTTTTTTTT
SCBC-38	P2_RNA240117_scbc_37-48_repeat	cc6m_2459_T7_ecorv	/5Phos/GGGAACTTTTACGCACGCGCACCCTCAGATGTTTATATAGTAGGTTC	GAGGCGAGCGGTCAATTTTTATAAACATCTGAGGGTGCGCGTGCGTAAAAGTTCCCTTTTTTTTTT
SCBC-39	P2_RNA240117_scbc_37-48_repeat	cc6m_2595_T7_ecorv	/5Phos/GGTGCGTGTTGTGGGATCGAGAAAGCTTTTGCACGTATAGTAGGTTC	GAGGCGAGCGGTCAATTTTTACGTGCAAAAGCTTTCTCGATCCCACAACACGCACCTTTTTTTTTT
SCBC-40	P2_RNA240117_scbc_37-48_repeat	cc6m_2709_T7_ecorv	/5Phos/GAGGTGTTGCCTCACTAGTCTTTACACGCGCATTTTATAGTAGGTTC	GAGGCGAGCGGTCAATTTTTAAAATGCGCGTGTAAAGACTAGTGAGGCAACACCTCTTTTTTTTTT
SCBC-41	P2_RNA240117_scbc_37-48_repeat	25s_5end_yrRNA_T7_BamHI	/5Phos/GTAGCACCCGTTCCTATGTTTGTTGTTTTACACCCACTAGTAGGTTC	GAGGCGAGCGGTCAATTTTGTGGGTGTAAAACAACAAACATAGGAACGGGTGCTACTTTTTTTTTT
SCBC-42	P2_RNA240117_scbc_37-48_repeat	Lysine_RS_BpmI	/5Phos/GCTGATTGCTTCCAAGGGAGAGGGAAGCACACCGAAATAGTAGGTTC	GAGGCGAGCGGTCAATTTTTTTCGGTGTGCTTCCCTCTCCCTTGGAAGCAATCAGCTTTTTTTTTT
SCBC-43	P2_RNA240117_scbc_37-48_repeat	pCDNA:3.1+:N-term:FLAG:TRMT1L	/5Phos/GAGAAGGGATCACGCATCCCTCTCACACGTTTACATATAGTAGGTTC	GAGGCGAGCGGTCAATTTTTATGTAAACGTGTGAGAGGGATGCGTGATCCCTTCTCTTTTTTTTTT
SCBC-44	P2_RNA240117_scbc_37-48_repeat	Apobec	/5Phos/GCGCGCGTTCGTTTACGCACACCTATCTTTGCTTTATTAGTAGGTTC	GAGGCGAGCGGTCAATTTTATAAAGCAAAGATAGGTGTGCGTAAACGAACGCGCGCTTTTTTTTTT
SCBC-45	P2_RNA240117_scbc_37-48_repeat	ALKBH5	/5Phos/GATCTACCACCTACCACGATCCCTGATCAGAAAGAGATAGTAGGTTC	GAGGCGAGCGGTCAATTTTTCTCTTTCTGATCAGGGATCGTGGTAGGTGGTAGATCTTTTTTTTTT
SCBC-46	P2_RNA240117_scbc_37-48_repeat	eGFP_ADAR1	/5Phos/GCGCTTTACCCTCGTCCTATTTCACCCTCACACTTTTTAGTAGGTTC	GAGGCGAGCGGTCAATTTTAAAAGTGTGAGGGTGAAATAGGACGAGGGTAAAGCGCTTTTTTTTTT
SCBC-47	P2_RNA240117_scbc_37-48_repeat	KIAA1456	/5Phos/GATCCCACGAGGGAGGAGAAAAGTCCCACACCACAGATAGTAGGTTC	GAGGCGAGCGGTCAATTTTTCTGTGGTGTGGGACTTTTCTCCTCCCTCGTGGGATCTTTTTTTTTT
SCBC-48	P2_RNA240117_scbc_37-48_repeat	SarsCOV2:1.3	/5Phos/GTTCCGCGCACGCTTTTCTCGTTTTGTCTTTTACACTTAGTAGGTTC	GAGGCGAGCGGTCAATTTTAGTGTAAAAGACAAAACGAGAAAAGCGTGCGCGGAACTTTTTTTTTT
SCBC-49	P2_RNA240118_scbc_49-60	cc6m_2244_T7_ecorv	/5Phos/GAGTTATCCACACACACCGCGCGTCACCTGTTTACGCTAGTAGGTTC	GAGGCGAGCGGTCAATTTTGCGTAAACAGGTGACGCGCGGTGTGTGTGGATAACTCTTTTTTTTTT
SCBC-50	P2_RNA240118_scbc_49-60	cc6m_2459_T7_ecorv	/5Phos/GTGAGGAGAGAGAGAGAAGCCCTACCTACCACACATATAGTAGGTTC	GAGGCGAGCGGTCAATTTTTATGTGTGGTAGGTAGGGCTTCTCTCTCTCTCCTCACTTTTTTTTTT
SCBC-51	P2_RNA240118_scbc_49-60	cc6m_2595_T7_ecorv	/5Phos/GTTCGGTTTGCACCTCTCCCACACCCAAAAGGTTTGTTAGTAGGTTC	GAGGCGAGCGGTCAATTTTACAAACCTTTTGGGTGTGGGAGAGGTGCAAACCGAACTTTTTTTTTT
SCBC-52	P2_RNA240118_scbc_49-60	cc6m_2709_T7_ecorv	/5Phos/GAATGTCGTTGTTGCTATCACACGTTACGCTGTTCCTTAGTAGGTTC	GAGGCGAGCGGTCAATTTTAGGAACAGCGTAACGTGTGATAGCAACAACGACATTCTTTTTTTTTT
SCBC-53	P2_RNA240118_scbc_49-60	25s_5end_yrRNA_T7_BamHI	/5Phos/GCTGGAAAGCAGATCAGACCCACACCCTACACACACGTAGTAGGTTC	GAGGCGAGCGGTCAATTTTCGTGTGTGTAGGGTGTGGGTCTGATCTGCTTTCCAGCTTTTTTTTTT
SCBC-54	P2_RNA240118_scbc_49-60	Lysine_RS_BpmI	/5Phos/GGGGAGGGCTTCACGCACGTTTTACCACCCTATCTCCTAGTAGGTTC	GAGGCGAGCGGTCAATTTTGGAGATAGGGTGGTAAAACGTGCGTGAAGCCCTCCCCTTTTTTTTTT
SCBC-55	P2_RNA240118_scbc_49-60	pCDNA:3.1+:N-term:FLAG:TRMT1L	/5Phos/GATTAATCGATATTTTACACGCACGCACTACAGTTTATAGTAGGTTC	GAGGCGAGCGGTCAATTTTTAAACTGTAGTGCGTGCGTGTAAAATATCGATTAATCTTTTTTTTTT
SCBC-56	P2_RNA240118_scbc_49-60	Apobec	/5Phos/GCGAGAAAACTCCACACCACCCGGTCCCTCCACACAGTAGTAGGTTC	GAGGCGAGCGGTCAATTTTCTGTGTGGAGGGACCGGGTGGTGTGGAGTTTTCTCGCTTTTTTTTTT
SCBC-57	P2_RNA240118_scbc_49-60	ALKBH5	/5Phos/GCGCGTGTGTTATGTGTCATCCCACTACACACACTGGTAGTAGGTTC	GAGGCGAGCGGTCAATTTTCCAGTGTGTGTAGTGGGATGACACATAACACACGCGCTTTTTTTTTT
SCBC-58	P2_RNA240118_scbc_49-60	eGFP_ADAR1	/5Phos/GTTGAGGATGGGTTTTACCCTACTTTGCGCACACTCTTAGTAGGTTC	GAGGCGAGCGGTCAATTTTAGAGTGTGCGCAAAGTAGGGTAAAACCCATCCTCAACTTTTTTTTTT
SCBC-59	P2_RNA240118_scbc_49-60	KIAA1456	/5Phos/GAGTTCGTCGTCGTTTACCCACACCACACACACACACTAGTAGGTTC	GAGGCGAGCGGTCAATTTTGTGTGTGTGTGTGGTGTGGGTAAACGACGACGAACTCTTTTTTTTTT
SCBC-60	P2_RNA240118_scbc_49-60	SarsCOV2:1.3	/5Phos/GTTCTTGTTTTACACTGATCTTCTACCACACACCACGTAGTAGGTTC	GAGGCGAGCGGTCAATTTTCGTGGTGTGTGGTAGAAGATCAGTGTAAAACAAGAACTTTTTTTTTT
SCBC-61	P2_RNA240129_scbc_61-72	cc6m_2244_T7_ecorv	/5Phos/GCTCGAAGGGATCACTTTGCACAAAAGGAAGTCGCACTAGTAGGTTC	GAGGCGAGCGGTCAATTTTGTGCGACTTCCTTTTGTGCAAAGTGATCCCTTCGAGCTTTTTTTTTT
SCBC-62	P2_RNA240129_scbc_61-72	cc6m_2459_T7_ecorv	/5Phos/GACGGAGGAGGAAACTCAAAAGATCATACCCGCACTTTAGTAGGTTC	GAGGCGAGCGGTCAATTTTAAGTGCGGGTATGATCTTTTGAGTTTCCTCCTCCGTCTTTTTTTTTT
SCBC-63	P2_RNA240129_scbc_61-72	cc6m_2595_T7_ecorv	/5Phos/GAGAAGGGCTATCGAAAAGAGAGAGGTGAAGAGAGAATAGTAGGTTC	GAGGCGAGCGGTCAATTTTTTCTCTCTTCACCTCTCTCTTTTCGATAGCCCTTCTCTTTTTTTTTT
SCBC-64	P2_RNA240129_scbc_61-72	cc6m_2709_T7_ecorv	/5Phos/GATCACACCTCGCACTCTTTGGGACGTGGCATGATGGTAGTAGGTTC	GAGGCGAGCGGTCAATTTTCCATCATGCCACGTCCCAAAGAGTGCGAGGTGTGATCTTTTTTTTTT
SCBC-65	P2_RNA240129_scbc_61-72	25s_5end_yrRNA_T7_BamHI	/5Phos/GGCCTACCACATGTGTGTTGTCGTGTGTTTCCTCGCGTAGTAGGTTC	GAGGCGAGCGGTCAATTTTCGCGAGGAAACACACGACAACACACATGTGGTAGGCCTTTTTTTTTT
SCBC-66	P2_RNA240129_scbc_61-72	Lysine_RS_BpmI	/5Phos/GATCAACGTTTGCGCACACGCAACTTTTGCGCAAATGTAGTAGGTTC	GAGGCGAGCGGTCAATTTTCATTTGCGCAAAAGTTGCGTGTGCGCAAACGTTGATCTTTTTTTTTT
SCBC-67	P2_RNA240129_scbc_61-72	pCDNA:3.1+:N-term:FLAG:TRMT1L	/5Phos/GGGTTTACCTAAAGAGAGGAGGGAATCTATAATACATTAGTAGGTTC	GAGGCGAGCGGTCAATTTTATGTATTATAGATTCCCTCCTCTCTTTAGGTAAACCCTTTTTTTTTT
SCBC-68	P2_RNA240129_scbc_61-72	Apobec	/5Phos/GCAGCAGTCCACACTACACACGGCTTTTCCCGCACTATAGTAGGTTC	GAGGCGAGCGGTCAATTTTTAGTGCGGGAAAAGCCGTGTGTAGTGTGGACTGCTGCTTTTTTTTTT
SCBC-69	P2_RNA240129_scbc_61-72	ALKBH5	/5Phos/GTTCCGCTTTTGTTGTTGTATGTCTTTTACTGTTCCTTAGTAGGTTC	GAGGCGAGCGGTCAATTTTAGGAACAGTAAAAGACATACAACAACAAAAGCGGAACTTTTTTTTTT
SCBC-70	P2_RNA240129_scbc_61-72	eGFP_ADAR1	/5Phos/GTGATGGAGGGAGGAGAGGAGAGGAAGCACACCCTCATAGTAGGTTC	GAGGCGAGCGGTCAATTTTTGAGGGTGTGCTTCCTCTCCTCTCCTCCCTCCATCACTTTTTTTTTT
SCBC-71	P2_RNA240129_scbc_61-72	KIAA1456	/5Phos/GTATTCACCTGTACCCTCGAAGAGGTCCGAAAGAAAGTAGTAGGTTC	GAGGCGAGCGGTCAATTTTCTTTCTTTCGGACCTCTTCGAGGGTACAGGTGAATACTTTTTTTTTT
SCBC-72	P2_RNA240129_scbc_61-72	SarsCOV2:1.3	/5Phos/GATCTACCACGAGAGGTTTTGCGCACCTCGTTCACTGTAGTAGGTTC	GAGGCGAGCGGTCAATTTTCAGTGAACGAGGTGCGCAAAACCTCTCGTGGTAGATCTTTTTTTTTT
SCBC-73	P2_RNA240129_scbc_73-84	cc6m_2244_T7_ecorv	/5Phos/GTGATCACGTTTTACTACCTACACACTACCACCTACTTAGTAGGTTC	GAGGCGAGCGGTCAATTTTAGTAGGTGGTAGTGTGTAGGTAGTAAAACGTGATCACTTTTTTTTTT
SCBC-74	P2_RNA240129_scbc_73-84	cc6m_2459_T7_ecorv	/5Phos/GATCCTGCGCACGCGCACACCCTCTCTCTCACCTTTGTAGTAGGTTC	GAGGCGAGCGGTCAATTTTCAAAGGTGAGAGAGAGGGTGTGCGCGTGCGCAGGATCTTTTTTTTTT
SCBC-75	P2_RNA240129_scbc_73-84	cc6m_2595_T7_ecorv	/5Phos/GGGACGCTTTTACGTTTGCCCTACACCCACCACGTTTTAGTAGGTTC	GAGGCGAGCGGTCAATTTTAAACGTGGTGGGTGTAGGGCAAACGTAAAAGCGTCCCTTTTTTTTTT
SCBC-76	P2_RNA240129_scbc_73-84	cc6m_2709_T7_ecorv	/5Phos/GATCGAAAAGCCCACCGGAGAGGAGAGAGAGAGAGGATAGTAGGTTC	GAGGCGAGCGGTCAATTTTTCCTCTCTCTCTCTCCTCTCCGGTGGGCTTTTCGATCTTTTTTTTTT
SCBC-77	P2_RNA240129_scbc_73-84	25s_5end_yrRNA_T7_BamHI	/5Phos/GTTTTACACCTCACACCCACCACAGGGAGGGATATCGTAGTAGGTTC	GAGGCGAGCGGTCAATTTTCGATATCCCTCCCTGTGGTGGGTGTGAGGTGTAAAACTTTTTTTTTT
SCBC-78	P2_RNA240129_scbc_73-84	Lysine_RS_BpmI	/5Phos/GCCACACACCACCTACCTACACACGAAGAGAGAGAGGTAGTAGGTTC	GAGGCGAGCGGTCAATTTTCCTCTCTCTCTTCGTGTGTAGGTAGGTGGTGTGTGGCTTTTTTTTTT
SCBC-79	P2_RNA240129_scbc_73-84	pCDNA:3.1+:N-term:FLAG:TRMT1L	/5Phos/GTACACACGCACGTAATCGTCAGATCGTCCACACGTATAGTAGGTTC	GAGGCGAGCGGTCAATTTTTACGTGTGGACGATCTGACGATTACGTGCGTGTGTACTTTTTTTTTT
SCBC-80	P2_RNA240129_scbc_73-84	Apobec	/5Phos/GGGAGAGAGAAGCTCGAGGAGAGAGAGAGGGAATCCGTAGTAGGTTC	GAGGCGAGCGGTCAATTTTCGGATTCCCTCTCTCTCTCCTCGAGCTTCTCTCTCCCTTTTTTTTTT
SCBC-81	P2_RNA240129_scbc_73-84	ALKBH5	/5Phos/GATTACTACTGCGCGTGTTAGTTTTACCACACCTATATAGTAGGTTC	GAGGCGAGCGGTCAATTTTTATAGGTGTGGTAAAACTAACACGCGCAGTAGTAATCTTTTTTTTTT
SCBC-82	P2_RNA240129_scbc_73-84	eGFP_ADAR1	/5Phos/GGGAAAGAGCGGTACACTCTCCGAGGGAGAGGCCCACTAGTAGGTTC	GAGGCGAGCGGTCAATTTTGTGGGCCTCTCCCTCGGAGAGTGTACCGCTCTTTCCCTTTTTTTTTT
SCBC-83	P2_RNA240129_scbc_73-84	KIAA1456	/5Phos/GCGTCCCTACGCGCTTTTACGCACGCACCCTGTCTGATAGTAGGTTC	GAGGCGAGCGGTCAATTTTTCAGACAGGGTGCGTGCGTAAAAGCGCGTAGGGACGCTTTTTTTTTT
SCBC-84	P2_RNA240129_scbc_73-84	SarsCOV2:1.3	/5Phos/GTAACGCCTCTTTAGTTTGCGTGTCCTACTACACCTATAGTAGGTTC	GAGGCGAGCGGTCAATTTTTAGGTGTAGTAGGACACGCAAACTAAAGAGGCGTTACTTTTTTTTTT
SCBC-85	P2_RNA240207_scbc_85-96	cc6m_2244_T7_ecorv	/5Phos/GGGGCTTCACACCACAGATCGAGGACGGCACACACTATAGTAGGTTC	GAGGCGAGCGGTCAATTTTTAGTGTGTGCCGTCCTCGATCTGTGGTGTGAAGCCCCTTTTTTTTTT
SCBC-86	P2_RNA240207_scbc_85-96	cc6m_2459_T7_ecorv	/5Phos/GGCCTATCTTTACACGCACACACACACGTGTTGTTATTAGTAGGTTC	GAGGCGAGCGGTCAATTTTATAACAACACGTGTGTGTGTGCGTGTAAAGATAGGCCTTTTTTTTTT
SCBC-87	P2_RNA240207_scbc_85-96	cc6m_2595_T7_ecorv	/5Phos/GCTCCAACTTTTACGAGAGCAATCAGGAATGGACCAATAGTAGGTTC	GAGGCGAGCGGTCAATTTTTTGGTCCATTCCTGATTGCTCTCGTAAAAGTTGGAGCTTTTTTTTTT
SCBC-88	P2_RNA240207_scbc_85-96	cc6m_2709_T7_ecorv	/5Phos/GCTCATCTTGCCCGCACCGCACGCTACCACACACGTCTAGTAGGTTC	GAGGCGAGCGGTCAATTTTGACGTGTGTGGTAGCGTGCGGTGCGGGCAAGATGAGCTTTTTTTTTT
SCBC-89	P2_RNA240207_scbc_85-96	25s_5end_yrRNA_T7_BamHI	/5Phos/GTTTGTATGTTATCATAACACTGTTTGCACCTGCACTTAGTAGGTTC	GAGGCGAGCGGTCAATTTTAGTGCAGGTGCAAACAGTGTTATGATAACATACAAACTTTTTTTTTT
SCBC-90	P2_RNA240207_scbc_85-96	Lysine_RS_BpmI	/5Phos/GCTTAGATGTTTTACGTTTATGTTTTGGTTTTCACTTTAGTAGGTTC	GAGGCGAGCGGTCAATTTTAAGTGAAAACCAAAACATAAACGTAAAACATCTAAGCTTTTTTTTTT
SCBC-91	P2_RNA240207_scbc_85-96	pCDNA:3.1+:N-term:FLAG:TRMT1L	/5Phos/GCTCGAGAAGTTGAGAGGTGAGGGTTTGCTTTACCGCTAGTAGGTTC	GAGGCGAGCGGTCAATTTTGCGGTAAAGCAAACCCTCACCTCTCAACTTCTCGAGCTTTTTTTTTT
SCBC-92	P2_RNA240207_scbc_85-96	Apobec	/5Phos/GTTCACAAAGAGGAGAGGGAGAGAGAGAGTCAAAGGGTAGTAGGTTC	GAGGCGAGCGGTCAATTTTCCCTTTGACTCTCTCTCTCCCTCTCCTCTTTGTGAACTTTTTTTTTT
SCBC-93	P2_RNA240207_scbc_85-96	ALKBH5	/5Phos/GCTCCACGCACCGTTTGTCCCACACCCACACCCACACTAGTAGGTTC	GAGGCGAGCGGTCAATTTTGTGTGGGTGTGGGTGTGGGACAAACGGTGCGTGGAGCTTTTTTTTTT
SCBC-94	P2_RNA240207_scbc_85-96	eGFP_ADAR1	/5Phos/GATATCTTTGTTTACGTTTTGCACGCGTCCGCGCACATAGTAGGTTC	GAGGCGAGCGGTCAATTTTTGTGCGCGGACGCGTGCAAAACGTAAACAAAGATATCTTTTTTTTTT
SCBC-95	P2_RNA240207_scbc_85-96	KIAA1456	/5Phos/GGGTTTACGCACCACACACACATTACACCTGCCTATCTAGTAGGTTC	GAGGCGAGCGGTCAATTTTGATAGGCAGGTGTAATGTGTGTGTGGTGCGTAAACCCTTTTTTTTTT
SCBC-96	P2_RNA240207_scbc_85-96	SarsCOV2:1.3	/5Phos/GGGTTTCCACTTTTGTTTTCCCACACGTTTCCCTACCTAGTAGGTTC	GAGGCGAGCGGTCAATTTTGGTAGGGAAACGTGTGGGAAAACAAAAGTGGAAACCCTTTTTTTTTT

### Sheet: Table S4
Table S4. Computing time reqqired by SeqTagger b04 and b96 models
Demultiplexing model	No. of barcodes	sample	replicate	number of reads (pod5)	realtime (min)
b04_RNA004	4	batch1.pod5	1	100000	1.2833
b04_RNA004	4	batch2.pod5	2	100000	1.266
b04_RNA004	4	batch3.pod5	3	100000	1.266
b96_RNA004	96	batch1.pod5	1	100000	1.3
b96_RNA004	96	batch2.pod5	2	100000	1.35
b96_RNA004	96	batch3.pod5	3	100000	1.3

### Sheet: Table S5
Table S5. Modkit predictions obtained on wildtype and in vitro transcribed samples in E.coli , H. sapiens and M. musculus rRNA (pseU model)
chr	start	end	replicate	modification	ivt [% modified]	wt [% modified]	mod_simplified	wt_threshold	ivt_threshold	species
5.8s	4	5	rep1	NA	0.41	10.51	unmodified	1	1	H. sapiens
5.8s	6	7	rep1	NA	5.49	24.22	unmodified	1	0	H. sapiens
5.8s	7	8	rep1	NA	0.15	1.49	unmodified	0	1	H. sapiens
5.8s	13	14	rep1	Um	0.2	7.62	U_mods_nonΨ	0	1	H. sapiens
5.8s	17	18	rep1	NA	0.95	3.67	unmodified	0	1	H. sapiens
5.8s	21	22	rep1	NA	2.22	5.19	unmodified	0	1	H. sapiens
5.8s	26	27	rep1	NA	0.24	0.34	unmodified	0	1	H. sapiens
5.8s	29	30	rep1	NA	0.83	1.23	unmodified	0	1	H. sapiens
5.8s	33	34	rep1	NA	0.34	0.37	unmodified	0	1	H. sapiens
5.8s	37	38	rep1	NA	0.46	0.57	unmodified	0	1	H. sapiens
5.8s	50	51	rep1	NA	0.01	0.08	unmodified	0	1	H. sapiens
5.8s	54	55	rep1	Ψ	2.2	80.62	Ψ	1	1	H. sapiens
5.8s	62	63	rep1	NA	0.26	0.27	unmodified	0	1	H. sapiens
5.8s	63	64	rep1	NA	0.08	0.38	unmodified	0	1	H. sapiens
5.8s	66	67	rep1	NA	0.08	0.11	unmodified	0	1	H. sapiens
5.8s	68	69	rep1	Ψ	0.14	94.8	Ψ	1	1	H. sapiens
5.8s	72	73	rep1	NA	0.19	3.72	unmodified	0	1	H. sapiens
5.8s	73	74	rep1	NA	19.74	18.11	mod_adjacent	1	0	H. sapiens
5.8s	84	85	rep1	NA	29.54	73.81	unmodified	1	0	H. sapiens
5.8s	85	86	rep1	NA	0.29	0.61	unmodified	0	1	H. sapiens
5.8s	88	89	rep1	NA	0.29	0.54	unmodified	0	1	H. sapiens
5.8s	91	92	rep1	NA	5.94	7.09	unmodified	0	0	H. sapiens
5.8s	98	99	rep1	NA	0.37	0.63	unmodified	0	1	H. sapiens
5.8s	99	100	rep1	NA	0.51	0.93	unmodified	0	1	H. sapiens
5.8s	109	110	rep1	NA	16.54	22.4	unmodified	1	0	H. sapiens
5.8s	110	111	rep1	NA	44.15	48.48	unmodified	1	0	H. sapiens
5.8s	122	123	rep1	NA	0.88	1.72	unmodified	0	1	H. sapiens
5.8s	123	124	rep1	NA	10.68	20.49	unmodified	1	0	H. sapiens
5.8s	126	127	rep1	NA	2.77	5.02	unmodified	0	1	H. sapiens
5.8s	135	136	rep1	NA	3.07	5.39	unmodified	0	1	H. sapiens
5.8s	141	142	rep1	NA	0.68	0.66	unmodified	0	1	H. sapiens
5.8s	143	144	rep1	NA	0.54	0.58	unmodified	0	1	H. sapiens
5.8s	145	146	rep1	NA	0.25	0.69	unmodified	0	1	H. sapiens
5.8s	151	152	rep1	NA	0.11	0.17	unmodified	0	1	H. sapiens
5.8s	155	156	rep1	NA	2.41	6.96	unmodified	0	1	H. sapiens
5.8s	156	157	rep1	NA	2.01	6.52	unmodified	0	1	H. sapiens
28s	7	8	rep1	NA	0.37	0	unmodified	0	1	H. sapiens
28s	12	13	rep1	NA	3.09	55.48	unmodified	1	1	H. sapiens
28s	19	20	rep1	NA	2.83	3.36	unmodified	0	1	H. sapiens
28s	30	31	rep1	NA	0.25	0.31	unmodified	0	1	H. sapiens
28s	34	35	rep1	NA	0.79	1.09	unmodified	0	1	H. sapiens
28s	35	36	rep1	NA	2.58	2.97	unmodified	0	1	H. sapiens
28s	36	37	rep1	NA	2.69	3.55	unmodified	0	1	H. sapiens
28s	42	43	rep1	NA	0.24	0.18	unmodified	0	1	H. sapiens
28s	44	45	rep1	NA	0.75	0.59	unmodified	0	1	H. sapiens
28s	45	46	rep1	NA	0.07	0.24	unmodified	0	1	H. sapiens
28s	48	49	rep1	NA	0.1	0.18	unmodified	0	1	H. sapiens
28s	67	68	rep1	NA	0.26	0.85	unmodified	0	1	H. sapiens
28s	76	77	rep1	NA	0.48	0.88	unmodified	0	1	H. sapiens
28s	77	78	rep1	NA	1.41	2.46	unmodified	0	1	H. sapiens
28s	81	82	rep1	NA	0.76	1.55	unmodified	0	1	H. sapiens
28s	85	86	rep1	NA	0	0.03	unmodified	0	1	H. sapiens
28s	95	96	rep1	NA	0.08	0.22	unmodified	0	1	H. sapiens
28s	121	122	rep1	NA	8.53	9.98	unmodified	0	0	H. sapiens
28s	149	150	rep1	NA	4.95	6.47	unmodified	0	1	H. sapiens
28s	151	152	rep1	NA	0.39	0.56	unmodified	0	1	H. sapiens
28s	156	157	rep1	NA	1.38	1.45	unmodified	0	1	H. sapiens
28s	170	171	rep1	NA	1.03	1.33	unmodified	0	1	H. sapiens
28s	183	184	rep1	NA	0.53	1.25	unmodified	0	1	H. sapiens
28s	186	187	rep1	NA	1.63	2.66	unmodified	0	1	H. sapiens
28s	199	200	rep1	NA	0.14	0.29	unmodified	0	1	H. sapiens
28s	202	203	rep1	NA	10.47	14.76	unmodified	1	0	H. sapiens
28s	203	204	rep1	NA	1.25	2.05	unmodified	0	1	H. sapiens
28s	205	206	rep1	NA	0.08	0.24	unmodified	0	1	H. sapiens
28s	208	209	rep1	NA	0.42	0.54	unmodified	0	1	H. sapiens
28s	223	224	rep1	NA	0.86	1.72	unmodified	0	1	H. sapiens
28s	230	231	rep1	NA	0.24	0.57	unmodified	0	1	H. sapiens
28s	232	233	rep1	NA	1.13	1.84	unmodified	0	1	H. sapiens
28s	241	242	rep1	NA	0.27	0.17	unmodified	0	1	H. sapiens
28s	269	270	rep1	NA	0.23	0.4	unmodified	0	1	H. sapiens
28s	271	272	rep1	NA	3.77	3.11	unmodified	0	1	H. sapiens
28s	272	273	rep1	NA	1.93	2.17	unmodified	0	1	H. sapiens
28s	280	281	rep1	NA	0.04	0.05	unmodified	0	1	H. sapiens
28s	285	286	rep1	NA	0.35	0.27	unmodified	0	1	H. sapiens
28s	286	287	rep1	NA	1.05	1.55	unmodified	0	1	H. sapiens
28s	289	290	rep1	NA	1.24	2.15	unmodified	0	1	H. sapiens
28s	290	291	rep1	NA	5.5	10.46	unmodified	1	0	H. sapiens
28s	296	297	rep1	NA	0.19	0.11	unmodified	0	1	H. sapiens
28s	312	313	rep1	NA	0.22	0.26	unmodified	0	1	H. sapiens
28s	315	316	rep1	NA	0.72	1.09	unmodified	0	1	H. sapiens
28s	320	321	rep1	NA	0.19	0.2	unmodified	0	1	H. sapiens
28s	324	325	rep1	NA	0.75	0.94	unmodified	0	1	H. sapiens
28s	326	327	rep1	NA	0.27	0.35	unmodified	0	1	H. sapiens
28s	332	333	rep1	NA	0.19	0.44	unmodified	0	1	H. sapiens
28s	336	337	rep1	NA	0.27	0.45	unmodified	0	1	H. sapiens
28s	353	354	rep1	NA	5.62	4.96	unmodified	0	0	H. sapiens
28s	356	357	rep1	NA	0	0.09	unmodified	0	1	H. sapiens
28s	364	365	rep1	NA	0.08	0.14	unmodified	0	1	H. sapiens
28s	369	370	rep1	NA	10.53	4.83	unmodified	0	0	H. sapiens
28s	379	380	rep1	NA	0.77	0.85	unmodified	0	1	H. sapiens
28s	380	381	rep1	NA	10.16	14.46	unmodified	1	0	H. sapiens
28s	390	391	rep1	NA	10.34	10.06	unmodified	1	0	H. sapiens
28s	392	393	rep1	NA	35.95	44.03	unmodified	1	0	H. sapiens
28s	403	404	rep1	NA	0.41	0.62	unmodified	0	1	H. sapiens
28s	404	405	rep1	NA	2.09	2.04	unmodified	0	1	H. sapiens
28s	415	416	rep1	NA	0.77	1.12	unmodified	0	1	H. sapiens
28s	423	424	rep1	NA	6.53	10.42	unmodified	1	0	H. sapiens
28s	424	425	rep1	NA	9.82	7.76	unmodified	0	0	H. sapiens
28s	431	432	rep1	NA	0	0.58	unmodified	0	1	H. sapiens
28s	439	440	rep1	NA	0.2	0.38	unmodified	0	1	H. sapiens
28s	444	445	rep1	NA	0.1	0.14	unmodified	0	1	H. sapiens
28s	453	454	rep1	NA	0.13	0.39	unmodified	0	1	H. sapiens
28s	466	467	rep1	NA	1.96	3.82	unmodified	0	1	H. sapiens
28s	467	468	rep1	NA	1.11	1.09	unmodified	0	1	H. sapiens
28s	483	484	rep1	NA	2.6	0.76	unmodified	0	1	H. sapiens
28s	491	492	rep1	NA	0.66	0.14	unmodified	0	1	H. sapiens
28s	493	494	rep1	NA	0.34	0.14	unmodified	0	1	H. sapiens
28s	1284	1285	rep1	NA	0.12	1.18	unmodified	0	1	H. sapiens
28s	1296	1297	rep1	NA	0.11	0.96	unmodified	0	1	H. sapiens
28s	1301	1302	rep1	NA	0.23	1.84	unmodified	0	1	H. sapiens
28s	1316	1317	rep1	NA	1	0	mod_adjacent	0	1	H. sapiens
28s	1318	1319	rep1	NA	1.34	0	unmodified	0	1	H. sapiens
28s	1319	1320	rep1	NA	1.05	0	unmodified	0	1	H. sapiens
28s	1338	1339	rep1	NA	0.09	0.68	mod_adjacent	0	1	H. sapiens
28s	1340	1341	rep1	NA	0.82	0	mod_adjacent	0	1	H. sapiens
28s	1347	1348	rep1	xp4U	2.41	8.59	U_mods_nonΨ	0	1	H. sapiens
28s	1355	1356	rep1	NA	0.43	0.58	unmodified	0	1	H. sapiens
28s	1363	1364	rep1	NA	1.23	2.43	unmodified	0	1	H. sapiens
28s	1380	1381	rep1	NA	0.56	1.06	unmodified	0	1	H. sapiens
28s	1388	1389	rep1	NA	0.3	0.62	unmodified	0	1	H. sapiens
28s	1394	1395	rep1	NA	1.13	1.22	unmodified	0	1	H. sapiens
28s	1409	1410	rep1	NA	0.65	1.42	unmodified	0	1	H. sapiens
28s	1422	1423	rep1	NA	0.35	0.82	unmodified	0	1	H. sapiens
28s	1427	1428	rep1	NA	1.94	3.93	unmodified	0	1	H. sapiens
28s	1437	1438	rep1	NA	0.43	0.79	unmodified	0	1	H. sapiens
28s	1439	1440	rep1	NA	0.69	0.69	unmodified	0	1	H. sapiens
28s	1444	1445	rep1	NA	0.17	0.31	unmodified	0	1	H. sapiens
28s	1470	1471	rep1	NA	0.41	0.65	unmodified	0	1	H. sapiens
28s	1472	1473	rep1	NA	0.05	0.39	unmodified	0	1	H. sapiens
28s	1493	1494	rep1	NA	0.37	0.37	unmodified	0	1	H. sapiens
28s	1510	1511	rep1	NA	0.78	1.83	unmodified	0	1	H. sapiens
28s	1512	1513	rep1	NA	2.6	5.38	unmodified	0	1	H. sapiens
28s	1513	1514	rep1	NA	3.03	4.5	unmodified	0	1	H. sapiens
28s	1527	1528	rep1	NA	0.98	5.22	unmodified	0	1	H. sapiens
28s	1530	1531	rep1	NA	0.19	0.6	unmodified	0	1	H. sapiens
28s	1535	1536	rep1	Ψ	0.35	54.25	Ψ	1	1	H. sapiens
28s	1537	1538	rep1	NA	0.51	2.1	unmodified	0	1	H. sapiens
28s	1541	1542	rep1	NA	0.96	3.27	unmodified	0	1	H. sapiens
28s	1566	1567	rep1	NA	1.09	1.77	unmodified	0	1	H. sapiens
28s	1568	1569	rep1	NA	1.05	1.26	unmodified	0	1	H. sapiens
28s	1571	1572	rep1	NA	0.42	0.67	unmodified	0	1	H. sapiens
28s	1577	1578	rep1	NA	0.78	0.46	unmodified	0	1	H. sapiens
28s	1581	1582	rep1	Ψ	1.57	89.13	Ψ	1	1	H. sapiens
28s	1587	1588	rep1	NA	0.08	0.12	unmodified	0	1	H. sapiens
28s	1590	1591	rep1	NA	0.28	0.75	unmodified	0	1	H. sapiens
28s	1595	1596	rep1	NA	0.19	0.49	unmodified	0	1	H. sapiens
28s	1601	1602	rep1	NA	0.25	0.91	unmodified	0	1	H. sapiens
28s	1605	1606	rep1	NA	0.08	0.42	mod_adjacent	0	1	H. sapiens
28s	1608	1609	rep1	NA	0.39	0.62	unmodified	0	1	H. sapiens
28s	1615	1616	rep1	NA	2.47	2.92	unmodified	0	1	H. sapiens
28s	1619	1620	rep1	NA	0.29	0.63	unmodified	0	1	H. sapiens
28s	1621	1622	rep1	NA	3.88	12.85	unmodified	1	1	H. sapiens
28s	1635	1636	rep1	NA	0.15	0.45	unmodified	0	1	H. sapiens
28s	1638	1639	rep1	NA	1.48	2.65	unmodified	0	1	H. sapiens
28s	1646	1647	rep1	NA	1.19	1.8	unmodified	0	1	H. sapiens
28s	1648	1649	rep1	NA	0.15	0.39	unmodified	0	1	H. sapiens
28s	1651	1652	rep1	NA	0.03	0.33	unmodified	0	1	H. sapiens
28s	1655	1656	rep1	NA	0.03	0.39	unmodified	0	1	H. sapiens
28s	1658	1659	rep1	xp4U	0.15	0.67	U_mods_nonΨ	0	1	H. sapiens
28s	1659	1660	rep1	NA	0.41	0.45	mod_adjacent	0	1	H. sapiens
28s	1663	1664	rep1	NA	0.49	0.56	unmodified	0	1	H. sapiens
28s	1670	1671	rep1	NA	0.47	0.98	unmodified	0	1	H. sapiens
28s	1671	1672	rep1	NA	1.01	1.53	unmodified	0	1	H. sapiens
28s	1672	1673	rep1	NA	1.54	3.67	unmodified	0	1	H. sapiens
28s	1676	1677	rep1	Ψ	0.52	0	Ψ	0	1	H. sapiens
28s	1682	1683	rep1	Ψ	0.3	92.23	Ψ	1	1	H. sapiens
28s	1686	1687	rep1	NA	0.1	4.86	unmodified	0	1	H. sapiens
28s	1692	1693	rep1	NA	0.38	0.82	unmodified	0	1	H. sapiens
28s	1694	1695	rep1	NA	0.74	4.17	unmodified	0	1	H. sapiens
28s	1724	1725	rep1	NA	0.25	0.5	unmodified	0	1	H. sapiens
28s	1725	1726	rep1	NA	2.72	2.75	unmodified	0	1	H. sapiens
28s	1726	1727	rep1	NA	18.66	0	unmodified	0	0	H. sapiens
28s	1727	1728	rep1	NA	0.43	4.76	unmodified	0	1	H. sapiens
28s	1729	1730	rep1	NA	0.7	2.74	unmodified	0	1	H. sapiens
28s	1734	1735	rep1	NA	0.12	0.14	unmodified	0	1	H. sapiens
28s	1743	1744	rep1	Ψ	0.3	0	Ψ	0	1	H. sapiens
28s	1746	1747	rep1	NA	3.87	0	unmodified	0	1	H. sapiens
28s	1747	1748	rep1	NA	0.68	3.65	unmodified	0	1	H. sapiens
28s	1753	1754	rep1	NA	0.29	1.64	unmodified	0	1	H. sapiens
28s	1755	1756	rep1	NA	2.96	0	unmodified	0	1	H. sapiens
28s	1756	1757	rep1	NA	0.98	4.23	unmodified	0	1	H. sapiens
28s	1770	1771	rep1	NA	5.96	11.89	unmodified	1	0	H. sapiens
28s	1772	1773	rep1	Um	0.17	3.21	U_mods_nonΨ	0	1	H. sapiens
28s	1778	1779	rep1	Ψ	0.17	29.48	Ψ	1	1	H. sapiens
28s	1780	1781	rep1	Ψ	1.2	0	Ψ	0	1	H. sapiens
28s	1781	1782	rep1	Ψ	0.42	0	Ψ	0	1	H. sapiens
28s	1783	1784	rep1	NA	0.11	3.11	unmodified	0	1	H. sapiens
28s	1789	1790	rep1	NA	2.04	0	unmodified	0	1	H. sapiens
28s	1791	1792	rep1	Ψ	0.96	0	Ψ	0	1	H. sapiens
28s	1795	1796	rep1	NA	0.3	11.36	mod_adjacent	1	1	H. sapiens
28s	1799	1800	rep1	NA	0.16	0.62	unmodified	0	1	H. sapiens
28s	1812	1813	rep1	NA	0.47	1.75	unmodified	0	1	H. sapiens
28s	1816	1817	rep1	NA	0.39	0.24	unmodified	0	1	H. sapiens
28s	1821	1822	rep1	NA	0.96	1.87	unmodified	0	1	H. sapiens
28s	1833	1834	rep1	NA	0.62	1.01	unmodified	0	1	H. sapiens
28s	1838	1839	rep1	NA	0.45	1.32	unmodified	0	1	H. sapiens
28s	1844	1845	rep1	NA	0.4	0.43	unmodified	0	1	H. sapiens
28s	1848	1849	rep1	NA	0.41	1.02	unmodified	0	1	H. sapiens
28s	1851	1852	rep1	NA	0.09	0.22	unmodified	0	1	H. sapiens
28s	1859	1860	rep1	Ψ	0.81	0	Ψ	0	1	H. sapiens
28s	1860	1861	rep1	NA	57.25	0	mod_adjacent	0	0	H. sapiens
28s	1861	1862	rep1	Ψ	8.17	0	Ψ	0	0	H. sapiens
28s	1862	1863	rep1	NA	1.2	4.22	mod_adjacent	0	1	H. sapiens
28s	1865	1866	rep1	m3U	0.41	1.29	U_mods_nonΨ	0	1	H. sapiens
28s	1875	1876	rep1	NA	0.71	2.36	unmodified	0	1	H. sapiens
28s	1881	1882	rep1	NA	0.44	27.02	mod_adjacent	1	1	H. sapiens
28s	1888	1889	rep1	NA	5.39	20.47	unmodified	1	0	H. sapiens
28s	1904	1905	rep1	NA	0.55	1.07	unmodified	0	1	H. sapiens
28s	1905	1906	rep1	NA	2.62	2.83	unmodified	0	1	H. sapiens
28s	1917	1918	rep1	NA	1.6	0.67	unmodified	0	1	H. sapiens
28s	1926	1927	rep1	NA	0.23	0.38	unmodified	0	1	H. sapiens
28s	1929	1930	rep1	NA	21.35	18.37	unmodified	1	0	H. sapiens
28s	1946	1947	rep1	NA	0.15	0.09	unmodified	0	1	H. sapiens
28s	1948	1949	rep1	NA	1.44	2.04	unmodified	0	1	H. sapiens
28s	1949	1950	rep1	NA	1.49	1.43	unmodified	0	1	H. sapiens
28s	1952	1953	rep1	NA	0.51	0.56	unmodified	0	1	H. sapiens
28s	1953	1954	rep1	NA	5.47	6.54	unmodified	0	0	H. sapiens
28s	1956	1957	rep1	NA	0.1	0	unmodified	0	1	H. sapiens
28s	1958	1959	rep1	NA	1.09	0.98	unmodified	0	1	H. sapiens
28s	1973	1974	rep1	NA	0.1	0.44	unmodified	0	1	H. sapiens
28s	1979	1980	rep1	NA	2.82	4.41	unmodified	0	1	H. sapiens
28s	1985	1986	rep1	NA	0.2	0	unmodified	0	1	H. sapiens
28s	1991	1992	rep1	NA	0.25	0.26	unmodified	0	1	H. sapiens
28s	1996	1997	rep1	NA	2.55	2.25	unmodified	0	1	H. sapiens
28s	2003	2004	rep1	NA	0.2	0.18	unmodified	0	1	H. sapiens
28s	2005	2006	rep1	NA	0.15	0.61	unmodified	0	1	H. sapiens
28s	2007	2008	rep1	NA	0.65	0.98	unmodified	0	1	H. sapiens
28s	2014	2015	rep1	NA	0.15	0.09	unmodified	0	1	H. sapiens
28s	2019	2020	rep1	NA	3.03	4.76	unmodified	0	1	H. sapiens
28s	2026	2027	rep1	NA	0.37	0.79	unmodified	0	1	H. sapiens
28s	2031	2032	rep1	NA	0.05	0.26	unmodified	0	1	H. sapiens
28s	2037	2038	rep1	NA	1.14	1.83	unmodified	0	1	H. sapiens
28s	2043	2044	rep1	NA	5.51	6.12	unmodified	0	0	H. sapiens
28s	2047	2048	rep1	NA	0.57	0.83	unmodified	0	1	H. sapiens
28s	2053	2054	rep1	NA	1.17	1.19	unmodified	0	1	H. sapiens
28s	2060	2061	rep1	NA	0.12	0.19	unmodified	0	1	H. sapiens
28s	2069	2070	rep1	NA	3.22	4.64	unmodified	0	1	H. sapiens
28s	2079	2080	rep1	NA	0.26	0.84	unmodified	0	1	H. sapiens
28s	2089	2090	rep1	NA	0	0.91	unmodified	0	1	H. sapiens
28s	2328	2329	rep1	NA	0.15	1.18	unmodified	0	1	H. sapiens
28s	2343	2344	rep1	NA	1.63	2.19	unmodified	0	1	H. sapiens
28s	2349	2350	rep1	NA	2.08	0	mod_adjacent	0	1	H. sapiens
28s	2351	2352	rep1	NA	1.55	0	mod_adjacent	0	1	H. sapiens
28s	2352	2353	rep1	NA	0.27	0	unmodified	0	1	H. sapiens
28s	2355	2356	rep1	NA	0.13	0	unmodified	0	1	H. sapiens
28s	2358	2359	rep1	NA	0	0	unmodified	0	1	H. sapiens
28s	2361	2362	rep1	NA	0	0	mod_adjacent	0	1	H. sapiens
28s	2368	2369	rep1	NA	0.52	0	unmodified	0	1	H. sapiens
28s	2370	2371	rep1	NA	0.96	0	unmodified	0	1	H. sapiens
28s	2371	2372	rep1	NA	0	0	unmodified	0	1	H. sapiens
28s	2397	2398	rep1	NA	0.15	0	unmodified	0	1	H. sapiens
28s	2407	2408	rep1	NA	0	0	unmodified	0	1	H. sapiens
28s	2408	2409	rep1	NA	1.04	0	unmodified	0	1	H. sapiens
28s	2412	2413	rep1	NA	0.13	0	unmodified	0	1	H. sapiens
28s	2414	2415	rep1	Um	0.75	0	U_mods_nonΨ	0	1	H. sapiens
28s	2424	2425	rep1	NA	0.49	0	mod_adjacent	0	1	H. sapiens
28s	2425	2426	rep1	NA	12.48	0	unmodified	0	0	H. sapiens
28s	2431	2432	rep1	NA	2.34	0	unmodified	0	1	H. sapiens
28s	2435	2436	rep1	NA	0	0	unmodified	0	1	H. sapiens
28s	2439	2440	rep1	NA	0	0	unmodified	0	1	H. sapiens
28s	2443	2444	rep1	NA	0.33	0	unmodified	0	1	H. sapiens
28s	2446	2447	rep1	NA	0.58	0	unmodified	0	1	H. sapiens
28s	2453	2454	rep1	NA	1.59	0	unmodified	0	1	H. sapiens
28s	2466	2467	rep1	NA	5.26	0	unmodified	0	0	H. sapiens
28s	2467	2468	rep1	NA	0.82	0	unmodified	0	1	H. sapiens
28s	2484	2485	rep1	NA	1.03	0	unmodified	0	1	H. sapiens
28s	2489	2490	rep1	NA	0.57	0	unmodified	0	1	H. sapiens
28s	2493	2494	rep1	NA	7.33	0	unmodified	0	0	H. sapiens
28s	2494	2495	rep1	NA	5.6	0	unmodified	0	0	H. sapiens
28s	2499	2500	rep1	NA	1.25	0	unmodified	0	1	H. sapiens
28s	2507	2508	rep1	Ψ	0.44	0	Ψ	0	1	H. sapiens
28s	2518	2519	rep1	NA	0.3	0	unmodified	0	1	H. sapiens
28s	2523	2524	rep1	NA	0.38	0	unmodified	0	1	H. sapiens
28s	2524	2525	rep1	NA	10.45	0	unmodified	0	0	H. sapiens
28s	2529	2530	rep1	NA	1.77	0	unmodified	0	1	H. sapiens
28s	2537	2538	rep1	NA	0.1	0	unmodified	0	1	H. sapiens
28s	2544	2545	rep1	NA	0	0	unmodified	0	1	H. sapiens
28s	2553	2554	rep1	NA	1.35	0	unmodified	0	1	H. sapiens
28s	2569	2570	rep1	NA	0.45	0	unmodified	0	1	H. sapiens
28s	2574	2575	rep1	NA	0.17	0	unmodified	0	1	H. sapiens
28s	2579	2580	rep1	NA	0.17	0	unmodified	0	1	H. sapiens
28s	2591	2592	rep1	NA	0.79	0	unmodified	0	1	H. sapiens
28s	2624	2625	rep1	NA	0.17	0	unmodified	0	1	H. sapiens
28s	2625	2626	rep1	NA	0.18	0	unmodified	0	1	H. sapiens
28s	2627	2628	rep1	NA	0.1	0	unmodified	0	1	H. sapiens
28s	2631	2632	rep1	Ψ	2.51	0	Ψ	0	1	H. sapiens
28s	2632	2633	rep1	NA	0.28	0	mod_adjacent	0	1	H. sapiens
28s	2634	2635	rep1	NA	0.56	0	unmodified	0	1	H. sapiens
28s	2635	2636	rep1	NA	9.7	0	unmodified	0	0	H. sapiens
28s	2636	2637	rep1	NA	5.83	0	unmodified	0	0	H. sapiens
28s	2638	2639	rep1	NA	0.69	0	unmodified	0	1	H. sapiens
28s	2655	2656	rep1	NA	0.67	0	unmodified	0	1	H. sapiens
28s	2660	2661	rep1	NA	0.4	0.38	unmodified	0	1	H. sapiens
28s	2664	2665	rep1	NA	0.73	0.79	unmodified	0	1	H. sapiens
28s	2665	2666	rep1	NA	0.7	0	unmodified	0	1	H. sapiens
28s	2686	2687	rep1	NA	1.01	2.19	unmodified	0	1	H. sapiens
28s	2690	2691	rep1	NA	4.78	0	unmodified	0	1	H. sapiens
28s	2691	2692	rep1	NA	5.73	0	unmodified	0	0	H. sapiens
28s	2700	2701	rep1	NA	0.18	0	unmodified	0	1	H. sapiens
28s	2706	2707	rep1	NA	0.62	0	unmodified	0	1	H. sapiens
28s	2707	2708	rep1	NA	3.42	0	unmodified	0	1	H. sapiens
28s	2717	2718	rep1	NA	0.34	0	unmodified	0	1	H. sapiens
28s	2722	2723	rep1	NA	0	0	unmodified	0	1	H. sapiens
28s	2727	2728	rep1	NA	0.35	0	unmodified	0	1	H. sapiens
28s	2729	2730	rep1	NA	0.58	0	unmodified	0	1	H. sapiens
28s	2733	2734	rep1	NA	0	0	unmodified	0	1	H. sapiens
28s	2739	2740	rep1	NA	13.08	0	unmodified	0	0	H. sapiens
28s	2740	2741	rep1	NA	8.42	0	unmodified	0	0	H. sapiens
28s	2746	2747	rep1	NA	2.08	0	unmodified	0	1	H. sapiens
28s	2760	2761	rep1	NA	0.36	0	unmodified	0	1	H. sapiens
28s	2762	2763	rep1	NA	0.51	0	unmodified	0	1	H. sapiens
28s	2766	2767	rep1	NA	0.14	0	unmodified	0	1	H. sapiens
28s	2768	2769	rep1	NA	0.56	0	unmodified	0	1	H. sapiens
28s	2781	2782	rep1	NA	0.71	0	unmodified	0	1	H. sapiens
28s	2787	2788	rep1	NA	0.9	0	mod_adjacent	0	1	H. sapiens
28s	2789	2790	rep1	NA	1.65	0	unmodified	0	1	H. sapiens
28s	2800	2801	rep1	NA	0.45	0	unmodified	0	1	H. sapiens
28s	2802	2803	rep1	NA	1.98	0	mod_adjacent	0	1	H. sapiens
28s	2809	2810	rep1	NA	0.75	0	unmodified	0	1	H. sapiens
28s	2818	2819	rep1	NA	0	0	unmodified	0	1	H. sapiens
28s	2820	2821	rep1	NA	0.16	0	unmodified	0	1	H. sapiens
28s	2825	2826	rep1	NA	3.42	0	unmodified	0	1	H. sapiens
28s	2827	2828	rep1	NA	4.17	0	unmodified	0	1	H. sapiens
28s	2828	2829	rep1	NA	1.41	0	unmodified	0	1	H. sapiens
28s	3636	3637	rep1	Ψ	0.19	94.78	Ψ	1	1	H. sapiens
28s	3638	3639	rep1	Ψ	0.76	0	Ψ	0	1	H. sapiens
28s	3644	3645	rep1	NA	0.39	0.17	unmodified	0	1	H. sapiens
28s	3676	3677	rep1	NA	0	0.45	unmodified	0	1	H. sapiens
28s	3678	3679	rep1	NA	5.5	8.14	unmodified	0	0	H. sapiens
28s	3679	3680	rep1	NA	8.22	17.06	unmodified	1	0	H. sapiens
28s	3687	3688	rep1	NA	1.27	2.71	unmodified	0	1	H. sapiens
28s	3689	3690	rep1	NA	0.14	1.97	unmodified	0	1	H. sapiens
28s	3692	3693	rep1	NA	1.46	3.69	unmodified	0	1	H. sapiens
28s	3693	3694	rep1	NA	2	0	mod_adjacent	0	1	H. sapiens
28s	3694	3695	rep1	Ψ	1.24	91.62	Ψ	1	1	H. sapiens
28s	3696	3697	rep1	NA	2.32	3.92	unmodified	0	1	H. sapiens
28s	3703	3704	rep1	NA	0.13	0.44	unmodified	0	1	H. sapiens
28s	3706	3707	rep1	NA	0.27	1.85	unmodified	0	1	H. sapiens
28s	3708	3709	rep1	NA	0.41	5.48	unmodified	0	1	H. sapiens
28s	3712	3713	rep1	NA	0.3	0	unmodified	0	1	H. sapiens
28s	3714	3715	rep1	Ψ	0	95.42	Ψ	1	1	H. sapiens
28s	3720	3721	rep1	NA	0	1.62	unmodified	0	1	H. sapiens
28s	3728	3729	rep1	Ψ	0.39	0	Ψ	0	1	H. sapiens
28s	3729	3730	rep1	NA	0.64	0	mod_adjacent	0	1	H. sapiens
28s	3733	3734	rep1	Ψ	0.3	0	Ψ	0	1	H. sapiens
28s	3744	3745	rep1	NA	0.4	1.56	mod_adjacent	0	1	H. sapiens
28s	3757	3758	rep1	Ψ	0.11	95.53	Ψ	1	1	H. sapiens
28s	3761	3762	rep1	Ψ	1.28	0	Ψ	0	1	H. sapiens
28s	3763	3764	rep1	Ψ	0.11	93.56	Ψ	1	1	H. sapiens
28s	3767	3768	rep1	Ψ	0.44	0	Ψ	0	1	H. sapiens
28s	3769	3770	rep1	Ψ	2.01	0	Ψ	0	1	H. sapiens
28s	3771	3772	rep1	NA	2.89	0	unmodified	0	1	H. sapiens
28s	3772	3773	rep1	NA	2.24	7.2	unmodified	0	1	H. sapiens
28s	3777	3778	rep1	NA	0	0.62	unmodified	0	1	H. sapiens
28s	3785	3786	rep1	NA	0.2	0	mod_adjacent	0	1	H. sapiens
28s	3789	3790	rep1	NA	0.86	4.04	unmodified	0	1	H. sapiens
28s	3792	3793	rep1	NA	0.95	0	mod_adjacent	0	1	H. sapiens
28s	3795	3796	rep1	NA	0.3	1.32	unmodified	0	1	H. sapiens
28s	3797	3798	rep1	NA	0.1	0.29	unmodified	0	1	H. sapiens
28s	3800	3801	rep1	NA	0	0.9	unmodified	0	1	H. sapiens
28s	3801	3802	rep1	NA	0.1	0.3	unmodified	0	1	H. sapiens
28s	3804	3805	rep1	NA	0.19	0.86	unmodified	0	1	H. sapiens
28s	3813	3814	rep1	NA	1.38	0	unmodified	0	1	H. sapiens
28s	3817	3818	rep1	Ψ	3.79	0	Ψ	0	1	H. sapiens
28s	3821	3822	rep1	Ψ	2.04	0	Ψ	0	1	H. sapiens
28s	3830	3831	rep1	NA	1.21	0	mod_adjacent	0	1	H. sapiens
28s	3831	3832	rep1	NA	0.47	82.05	unmodified	1	1	H. sapiens
28s	3837	3838	rep1	NA	0	0.78	unmodified	0	1	H. sapiens
28s	3839	3840	rep1	NA	0.18	2.33	mod_adjacent	0	1	H. sapiens
28s	3843	3844	rep1	Ψ	0.41	0	Ψ	0	1	H. sapiens
28s	3847	3848	rep1	NA	0.29	0	unmodified	0	1	H. sapiens
28s	3850	3851	rep1	Ψ	0.19	87.22	Ψ	1	1	H. sapiens
28s	3852	3853	rep1	Ψ	6.26	88.75	Ψ	1	0	H. sapiens
28s	3882	3883	rep1	NA	1.94	5.15	mod_adjacent	0	1	H. sapiens
28s	3883	3884	rep1	Ψ	0.77	62.74	Ψ	1	1	H. sapiens
28s	3891	3892	rep1	NA	0.35	2.34	unmodified	0	1	H. sapiens
28s	3911	3912	rep1	NA	0.4	1.71	unmodified	0	1	H. sapiens
28s	3913	3914	rep1	NA	5.5	4.44	unmodified	0	0	H. sapiens
28s	3914	3915	rep1	NA	2.71	0.42	unmodified	0	1	H. sapiens
28s	3919	3920	rep1	Ψ	1.4	98.07	Ψ	1	1	H. sapiens
28s	3920	3921	rep1	NA	8.9	9.21	mod_adjacent	0	0	H. sapiens
28s	3924	3925	rep1	Um	0.39	79.05	U_mods_nonΨ	1	1	H. sapiens
28s	3926	3927	rep1	NA	0	1.77	unmodified	0	1	H. sapiens
28s	3929	3930	rep1	NA	0.31	0.65	unmodified	0	1	H. sapiens
28s	3931	3932	rep1	NA	0.51	1.1	unmodified	0	1	H. sapiens
28s	3939	3940	rep1	NA	0.24	0.67	unmodified	0	1	H. sapiens
28s	3949	3950	rep1	NA	0.94	1.33	unmodified	0	1	H. sapiens
28s	3956	3957	rep1	NA	0.17	0.49	unmodified	0	1	H. sapiens
28s	3958	3959	rep1	Ψ	1.73	94.53	Ψ	1	1	H. sapiens
28s	3963	3964	rep1	NA	0.23	0.61	unmodified	0	1	H. sapiens
28s	3967	3968	rep1	NA	0.06	0.1	unmodified	0	1	H. sapiens
28s	3992	3993	rep1	NA	0.18	0.36	unmodified	0	1	H. sapiens
28s	3994	3995	rep1	NA	0.3	0.47	unmodified	0	1	H. sapiens
28s	4019	4020	rep1	NA	0.24	0.74	unmodified	0	1	H. sapiens
28s	4030	4031	rep1	NA	3.48	1.89	unmodified	0	1	H. sapiens
28s	4043	4044	rep1	NA	0.17	1.48	unmodified	0	1	H. sapiens
28s	4048	4049	rep1	NA	0.06	2.08	unmodified	0	1	H. sapiens
28s	4054	4055	rep1	NA	0.32	29.07	mod_adjacent	1	1	H. sapiens
28s	4057	4058	rep1	NA	0.74	7.29	unmodified	0	1	H. sapiens
28s	4059	4060	rep1	NA	1.31	4.74	unmodified	0	1	H. sapiens
28s	4062	4063	rep1	NA	0.51	2.98	unmodified	0	1	H. sapiens
28s	4065	4066	rep1	NA	1.59	3.8	unmodified	0	1	H. sapiens
28s	4066	4067	rep1	NA	0.73	2.28	unmodified	0	1	H. sapiens
28s	4067	4068	rep1	NA	0.41	2.06	unmodified	0	1	H. sapiens
28s	4068	4069	rep1	NA	0.83	2.43	unmodified	0	1	H. sapiens
28s	4069	4070	rep1	NA	1.27	1.52	unmodified	0	1	H. sapiens
28s	4070	4071	rep1	NA	0.22	0.49	unmodified	0	1	H. sapiens
28s	4074	4075	rep1	NA	0.39	0.39	unmodified	0	1	H. sapiens
28s	4082	4083	rep1	m5U	0.38	0.68	U_mods_nonΨ	0	1	H. sapiens
28s	4110	4111	rep1	NA	0.62	0.6	unmodified	0	1	H. sapiens
28s	4112	4113	rep1	NA	0.48	0.49	unmodified	0	1	H. sapiens
28s	4116	4117	rep1	NA	4.17	3.41	unmodified	0	1	H. sapiens
28s	4117	4118	rep1	NA	4.42	4.94	unmodified	0	1	H. sapiens
28s	4119	4120	rep1	NA	1	2.12	unmodified	0	1	H. sapiens
28s	4162	4163	rep1	NA	0.82	0.96	unmodified	0	1	H. sapiens
28s	4173	4174	rep1	NA	0.12	0.42	unmodified	0	1	H. sapiens
28s	4180	4181	rep1	NA	0.47	0.62	unmodified	0	1	H. sapiens
28s	4187	4188	rep1	NA	1.36	2.64	unmodified	0	1	H. sapiens
28s	4188	4189	rep1	NA	16.28	12.37	unmodified	1	0	H. sapiens
28s	4189	4190	rep1	NA	20.34	14.34	unmodified	1	0	H. sapiens
28s	4193	4194	rep1	xp4U	0.4	1.24	U_mods_nonΨ	0	1	H. sapiens
28s	4201	4202	rep1	NA	0.21	0.59	unmodified	0	1	H. sapiens
28s	4207	4208	rep1	NA	0.91	0.98	unmodified	0	1	H. sapiens
28s	4209	4210	rep1	NA	1.24	1.21	unmodified	0	1	H. sapiens
28s	4217	4218	rep1	NA	0.05	0.84	unmodified	0	1	H. sapiens
28s	4226	4227	rep1	Um	0.36	4.51	U_mods_nonΨ	0	1	H. sapiens
28s	4228	4229	rep1	NA	0.98	71.8	mod_adjacent	1	1	H. sapiens
28s	4231	4232	rep1	NA	0.73	3.21	unmodified	0	1	H. sapiens
28s	4241	4242	rep1	NA	3.45	2.36	unmodified	0	1	H. sapiens
28s	4259	4260	rep1	NA	0.65	1.42	unmodified	0	1	H. sapiens
28s	4264	4265	rep1	NA	6.95	10.86	unmodified	1	0	H. sapiens
28s	4284	4285	rep1	NA	0.57	0.49	unmodified	0	1	H. sapiens
28s	4288	4289	rep1	NA	16.93	6.08	unmodified	0	0	H. sapiens
28s	4289	4290	rep1	NA	8.36	13.28	unmodified	1	0	H. sapiens
28s	4292	4293	rep1	Ψ	0.91	93.07	Ψ	1	1	H. sapiens
28s	4294	4295	rep1	NA	0.66	8.34	mod_adjacent	0	1	H. sapiens
28s	4295	4296	rep1	Ψ	1.33	52.12	Ψ	1	1	H. sapiens
28s	4298	4299	rep1	Ψ	0.32	90.49	Ψ	1	1	H. sapiens
28s	4299	4300	rep1	NA	0.77	43.92	mod_adjacent	1	1	H. sapiens
28s	4300	4301	rep1	NA	3.37	51.26	unmodified	1	1	H. sapiens
28s	4301	4302	rep1	NA	1.97	15.86	unmodified	1	1	H. sapiens
28s	4305	4306	rep1	Um	0.16	2.47	U_mods_nonΨ	0	1	H. sapiens
28s	4311	4312	rep1	Ψ	0.67	92.09	Ψ	1	1	H. sapiens
28s	4320	4321	rep1	NA	2.12	2.24	unmodified	0	1	H. sapiens
28s	4333	4334	rep1	NA	1.61	5.94	mod_adjacent	0	1	H. sapiens
28s	4339	4340	rep1	NA	1.73	2.78	unmodified	0	1	H. sapiens
28s	4342	4343	rep1	NA	63.65	50.87	unmodified	1	0	H. sapiens
28s	4343	4344	rep1	NA	1.79	9.69	unmodified	0	1	H. sapiens
28s	4345	4346	rep1	NA	0.66	1.1	unmodified	0	1	H. sapiens
28s	4350	4351	rep1	NA	1.25	5.82	unmodified	0	1	H. sapiens
28s	4351	4352	rep1	NA	4.43	22.36	mod_adjacent	1	1	H. sapiens
28s	4352	4353	rep1	Ψ	5.23	49.55	Ψ	1	0	H. sapiens
28s	4353	4354	rep1	NA	0.29	2.31	mod_adjacent	0	1	H. sapiens
28s	4357	4358	rep1	NA	0.14	1.68	unmodified	0	1	H. sapiens
28s	4358	4359	rep1	NA	0.99	4.37	unmodified	0	1	H. sapiens
28s	4359	4360	rep1	NA	1.1	55.73	mod_adjacent	1	1	H. sapiens
28s	4360	4361	rep1	Ψ	0.8	92.02	Ψ	1	1	H. sapiens
28s	4371	4372	rep1	NA	0.13	13.45	mod_adjacent	1	1	H. sapiens
28s	4373	4374	rep1	NA	0.56	3.72	unmodified	0	1	H. sapiens
28s	4382	4383	rep1	NA	0.84	1.75	unmodified	0	1	H. sapiens
28s	4383	4384	rep1	NA	0.16	0.56	unmodified	0	1	H. sapiens
28s	4394	4395	rep1	NA	0.51	15.8	unmodified	1	1	H. sapiens
28s	4398	4399	rep1	NA	0.27	1.35	unmodified	0	1	H. sapiens
28s	4402	4403	rep1	Ψ	0.56	98.75	Ψ	1	1	H. sapiens
28s	4403	4404	rep1	NA	4.18	3.92	mod_adjacent	0	1	H. sapiens
28s	4405	4406	rep1	NA	0.26	2.45	unmodified	0	1	H. sapiens
28s	4418	4419	rep1	NA	1.21	4.94	mod_adjacent	0	1	H. sapiens
28s	4419	4420	rep1	Ψ	1.11	95.73	Ψ	1	1	H. sapiens
28s	4422	4423	rep1	Ψ	37.68	97.41	Ψ	1	0	H. sapiens
28s	4430	4431	rep1	Ψ	1.14	90.29	Ψ	1	1	H. sapiens
28s	4434	4435	rep1	NA	1.09	10.24	unmodified	1	1	H. sapiens
28s	4435	4436	rep1	NA	14.06	26.85	unmodified	1	0	H. sapiens
28s	4436	4437	rep1	NA	51.18	78.57	unmodified	1	0	H. sapiens
28s	4437	4438	rep1	NA	9.57	11.86	unmodified	1	0	H. sapiens
28s	4438	4439	rep1	NA	2.72	12.15	unmodified	1	1	H. sapiens
28s	4441	4442	rep1	Ψ	2.6	94.73	Ψ	1	1	H. sapiens
28s	4444	4445	rep1	NA	10.98	68.6	unmodified	1	0	H. sapiens
28s	4445	4446	rep1	NA	0.78	15.63	mod_adjacent	1	1	H. sapiens
28s	4449	4450	rep1	Ψ	0.39	3.11	Ψ	0	1	H. sapiens
28s	4451	4452	rep1	NA	0.14	2.26	unmodified	0	1	H. sapiens
28s	4456	4457	rep1	Ψ	0.15	95.1	Ψ	1	1	H. sapiens
28s	4458	4459	rep1	NA	0.74	22.77	unmodified	1	1	H. sapiens
28s	4459	4460	rep1	NA	0.18	7.12	unmodified	0	1	H. sapiens
28s	4462	4463	rep1	NA	0.11	1.46	unmodified	0	1	H. sapiens
28s	4464	4465	rep1	NA	0.29	1.25	unmodified	0	1	H. sapiens
28s	4467	4468	rep1	NA	13.98	5.33	unmodified	0	0	H. sapiens
28s	4468	4469	rep1	NA	0.06	4.82	unmodified	0	1	H. sapiens
28s	4470	4471	rep1	Ψ	0.48	96.77	Ψ	1	1	H. sapiens
28s	4480	4481	rep1	NA	0.48	0.95	unmodified	0	1	H. sapiens
28s	4481	4482	rep1	NA	0.56	1.14	mod_adjacent	0	1	H. sapiens
28s	4491	4492	rep1	NA	0.32	0.55	mod_adjacent	0	1	H. sapiens
28s	4492	4493	rep1	Ψ	0.34	19.4	Ψ	1	1	H. sapiens
28s	4496	4497	rep1	NA	1.83	23.49	mod_adjacent	1	1	H. sapiens
28s	4497	4498	rep1	Um	0.97	90.52	U_mods_nonΨ	1	1	H. sapiens
28s	4499	4500	rep1	Ψ	0.36	97.42	Ψ	1	1	H. sapiens
28s	4500	4501	rep1	NA	0.23	69.41	mod_adjacent	1	1	H. sapiens
28s	4508	4509	rep1	NA	0.03	0.87	unmodified	0	1	H. sapiens
28s	4511	4512	rep1	NA	0.72	3.1	unmodified	0	1	H. sapiens
28s	4520	4521	rep1	Ψ	3.83	65.74	Ψ	1	1	H. sapiens
28s	4525	4526	rep1	NA	0.11	2.32	unmodified	0	1	H. sapiens
28s	4529	4530	rep1	m3U	0.31	26.51	U_mods_nonΨ	1	1	H. sapiens
28s	4530	4531	rep1	Ψ	6.62	96.65	Ψ	1	0	H. sapiens
28s	4531	4532	rep1	Ψ	0.47	97.24	Ψ	1	1	H. sapiens
28s	4538	4539	rep1	NA	0.3	1.26	unmodified	0	1	H. sapiens
28s	4541	4542	rep1	NA	0.39	0.89	unmodified	0	1	H. sapiens
28s	4550	4551	rep1	NA	0.25	0.78	mod_adjacent	0	1	H. sapiens
28s	4551	4552	rep1	Ψ	0.31	96.95	Ψ	1	1	H. sapiens
28s	4554	4555	rep1	NA	0.06	0.38	unmodified	0	1	H. sapiens
28s	4555	4556	rep1	NA	2.93	5.01	unmodified	0	1	H. sapiens
28s	4556	4557	rep1	NA	0.4	1.42	unmodified	0	1	H. sapiens
28s	4557	4558	rep1	NA	0.32	0.87	unmodified	0	1	H. sapiens
28s	4562	4563	rep1	NA	0.39	1.12	mod_adjacent	0	1	H. sapiens
28s	4565	4566	rep1	NA	0.16	0.64	unmodified	0	1	H. sapiens
28s	4568	4569	rep1	NA	0.37	5.17	unmodified	0	1	H. sapiens
28s	4571	4572	rep1	NA	0.15	3.21	mod_adjacent	0	1	H. sapiens
28s	4573	4574	rep1	NA	0.25	9.86	unmodified	0	1	H. sapiens
28s	4575	4576	rep1	Ψ	0.53	78.59	Ψ	1	1	H. sapiens
28s	4576	4577	rep1	NA	0.53	34.51	mod_adjacent	1	1	H. sapiens
28s	4578	4579	rep1	Ψ	0.28	80.44	Ψ	1	1	H. sapiens
28s	4579	4580	rep1	NA	0.34	2.76	mod_adjacent	0	1	H. sapiens
28s	4584	4585	rep1	NA	1.36	5.86	unmodified	0	1	H. sapiens
28s	4587	4588	rep1	NA	0.21	0.28	unmodified	0	1	H. sapiens
28s	4590	4591	rep1	NA	0.5	22.52	mod_adjacent	1	1	H. sapiens
28s	4593	4594	rep1	NA	0.96	1.07	unmodified	0	1	H. sapiens
28s	4596	4597	rep1	m3U	0.3	1.01	U_mods_nonΨ	0	1	H. sapiens
28s	4600	4601	rep1	NA	0.06	0.21	unmodified	0	1	H. sapiens
28s	4618	4619	rep1	NA	0.22	1.1	mod_adjacent	0	1	H. sapiens
28s	4619	4620	rep1	Um	8.52	27.23	U_mods_nonΨ	1	0	H. sapiens
28s	4626	4627	rep1	NA	1.87	13.77	mod_adjacent	1	1	H. sapiens
28s	4627	4628	rep1	Ψ	0.95	31.5	Ψ	1	1	H. sapiens
28s	4628	4629	rep1	NA	0.45	1.77	mod_adjacent	0	1	H. sapiens
28s	4631	4632	rep1	NA	0.08	0.56	unmodified	0	1	H. sapiens
28s	4633	4634	rep1	NA	0.64	1.38	unmodified	0	1	H. sapiens
28s	4635	4636	rep1	Ψ	0.39	12.47	Ψ	1	1	H. sapiens
28s	4637	4638	rep1	NA	0.23	3.26	mod_adjacent	0	1	H. sapiens
28s	4640	4641	rep1	NA	2.31	4.33	unmodified	0	1	H. sapiens
28s	4641	4642	rep1	NA	1.14	1.54	unmodified	0	1	H. sapiens
28s	4645	4646	rep1	NA	0.56	0.9	unmodified	0	1	H. sapiens
28s	4656	4657	rep1	NA	0.34	0.83	unmodified	0	1	H. sapiens
28s	4667	4668	rep1	NA	1.31	2.98	unmodified	0	1	H. sapiens
28s	4672	4673	rep1	Ψ	3.59	43.03	Ψ	1	1	H. sapiens
28s	4674	4675	rep1	NA	6.74	16.01	unmodified	1	0	H. sapiens
28s	4676	4677	rep1	NA	2.97	3.9	unmodified	0	1	H. sapiens
28s	4681	4682	rep1	NA	1.38	2.24	unmodified	0	1	H. sapiens
28s	4682	4683	rep1	NA	0.41	1.76	unmodified	0	1	H. sapiens
28s	4684	4685	rep1	NA	0.25	0.37	unmodified	0	1	H. sapiens
28s	4688	4689	rep1	Ψ	0.74	93.8	Ψ	1	1	H. sapiens
28s	4696	4697	rep1	NA	0.87	2.35	unmodified	0	1	H. sapiens
28s	4698	4699	rep1	NA	0.47	1.19	unmodified	0	1	H. sapiens
28s	4702	4703	rep1	NA	0.04	0.34	unmodified	0	1	H. sapiens
28s	4708	4709	rep1	NA	2.09	2	unmodified	0	1	H. sapiens
28s	4727	4728	rep1	NA	11.86	17.63	unmodified	1	0	H. sapiens
28s	4747	4748	rep1	NA	0.26	0.47	unmodified	0	1	H. sapiens
28s	4751	4752	rep1	NA	1.09	1.7	unmodified	0	1	H. sapiens
28s	4752	4753	rep1	NA	0.49	0.38	unmodified	0	1	H. sapiens
28s	4757	4758	rep1	NA	0.26	1.01	unmodified	0	1	H. sapiens
28s	4762	4763	rep1	NA	0.54	0.39	unmodified	0	1	H. sapiens
28s	4769	4770	rep1	NA	0.16	0.38	unmodified	0	1	H. sapiens
28s	4778	4779	rep1	NA	0.73	0.63	unmodified	0	1	H. sapiens
28s	4780	4781	rep1	NA	0.89	1.27	unmodified	0	1	H. sapiens
28s	4806	4807	rep1	NA	3.1	3.4	unmodified	0	1	H. sapiens
28s	4837	4838	rep1	NA	0.58	0.88	unmodified	0	1	H. sapiens
28s	4863	4864	rep1	NA	0.44	0.75	unmodified	0	1	H. sapiens
28s	4868	4869	rep1	NA	0.04	0.32	mod_adjacent	0	1	H. sapiens
28s	4875	4876	rep1	NA	0.14	0.28	unmodified	0	1	H. sapiens
28s	4880	4881	rep1	NA	3.39	3.6	unmodified	0	1	H. sapiens
28s	4881	4882	rep1	NA	0.38	0.69	unmodified	0	1	H. sapiens
28s	4884	4885	rep1	NA	1.41	1.67	unmodified	0	1	H. sapiens
28s	4887	4888	rep1	NA	0.8	0.94	unmodified	0	1	H. sapiens
28s	4924	4925	rep1	NA	0.56	0.57	unmodified	0	1	H. sapiens
28s	4931	4932	rep1	NA	0.45	0.77	unmodified	0	1	H. sapiens
28s	4945	4946	rep1	NA	5.69	5.95	unmodified	0	0	H. sapiens
28s	4946	4947	rep1	NA	0.31	0.4	unmodified	0	1	H. sapiens
28s	4949	4950	rep1	NA	7.05	6.84	unmodified	0	0	H. sapiens
28s	4958	4959	rep1	NA	2.15	2.7	unmodified	0	1	H. sapiens
28s	4964	4965	rep1	NA	0.31	0.45	unmodified	0	1	H. sapiens
28s	4971	4972	rep1	Ψ	16.23	42.49	Ψ	1	0	H. sapiens
28s	4972	4973	rep1	NA	0.95	15.3	mod_adjacent	1	1	H. sapiens
28s	4975	4976	rep1	NA	4.39	8.81	unmodified	0	1	H. sapiens
28s	4984	4985	rep1	NA	0.75	1.23	unmodified	0	1	H. sapiens
28s	4987	4988	rep1	NA	8.03	5.91	unmodified	0	0	H. sapiens
28s	4988	4989	rep1	NA	3.83	3	unmodified	0	1	H. sapiens
28s	4990	4991	rep1	NA	0.37	0.35	unmodified	0	1	H. sapiens
28s	4994	4995	rep1	NA	0.09	0.39	unmodified	0	1	H. sapiens
28s	5000	5001	rep1	Ψ	0.4	80.65	Ψ	1	1	H. sapiens
28s	5001	5002	rep1	NA	0.85	35.68	mod_adjacent	1	1	H. sapiens
28s	5002	5003	rep1	NA	0.41	5.06	unmodified	0	1	H. sapiens
28s	5005	5006	rep1	NA	10.45	29.46	unmodified	1	0	H. sapiens
28s	5009	5010	rep1	Ψ	1.74	34.55	Ψ	1	1	H. sapiens
28s	5021	5022	rep1	NA	0.61	0.68	unmodified	0	1	H. sapiens
28s	5025	5026	rep1	NA	0.63	0.55	unmodified	0	1	H. sapiens
28s	5029	5030	rep1	NA	1.08	1.12	unmodified	0	1	H. sapiens
28s	5034	5035	rep1	NA	0.16	0.28	unmodified	0	1	H. sapiens
28s	5036	5037	rep1	NA	0.56	0.7	unmodified	0	1	H. sapiens
28s	5038	5039	rep1	NA	1.06	1.12	unmodified	0	1	H. sapiens
28s	5039	5040	rep1	NA	2.95	2.7	unmodified	0	1	H. sapiens
28s	5045	5046	rep1	NA	0.38	1.13	unmodified	0	1	H. sapiens
28s	5052	5053	rep1	NA	0.95	2.04	unmodified	0	1	H. sapiens
28s	5064	5065	rep1	NA	0.41	0.76	unmodified	0	1	H. sapiens
28s	5065	5066	rep1	NA	2.95	6.42	unmodified	0	1	H. sapiens
28s	5066	5067	rep1	NA	22.62	24.57	unmodified	1	0	H. sapiens
28s	5068	5069	rep1	NA	2.87	5.15	unmodified	0	1	H. sapiens
5s	1	2	rep1	NA	0.18	0	unmodified	0	1	H. sapiens
5s	3	4	rep1	NA	5.31	0	unmodified	0	0	H. sapiens
5s	11	12	rep1	NA	0.28	58.92	unmodified	1	1	H. sapiens
5s	19	20	rep1	NA	2.52	4.23	unmodified	0	1	H. sapiens
5s	32	33	rep1	NA	0.45	0.64	unmodified	0	1	H. sapiens
5s	34	35	rep1	NA	0.28	0.22	unmodified	0	1	H. sapiens
5s	37	38	rep1	NA	1.23	1.48	unmodified	0	1	H. sapiens
5s	39	40	rep1	NA	0.53	0.64	unmodified	0	1	H. sapiens
5s	42	43	rep1	NA	0.13	0.2	unmodified	0	1	H. sapiens
5s	44	45	rep1	NA	0.74	1.06	unmodified	0	1	H. sapiens
5s	52	53	rep1	NA	0.72	1.11	unmodified	0	1	H. sapiens
5s	61	62	rep1	NA	0.1	0.23	unmodified	0	1	H. sapiens
5s	68	69	rep1	NA	0.18	0.22	unmodified	0	1	H. sapiens
5s	71	72	rep1	NA	0.39	0.53	unmodified	0	1	H. sapiens
5s	72	73	rep1	NA	2.48	2.62	unmodified	0	1	H. sapiens
5s	75	76	rep1	NA	0.05	0.1	unmodified	0	1	H. sapiens
5s	78	79	rep1	NA	0.93	0.99	unmodified	0	1	H. sapiens
5s	79	80	rep1	NA	2.79	3.14	unmodified	0	1	H. sapiens
5s	83	84	rep1	NA	4.8	6.22	unmodified	0	1	H. sapiens
5s	95	96	rep1	NA	1.05	1.02	unmodified	0	1	H. sapiens
5s	101	102	rep1	NA	0.38	0.52	unmodified	0	1	H. sapiens
5s	108	109	rep1	NA	0.13	0.18	unmodified	0	1	H. sapiens
5s	111	112	rep1	NA	0.58	1	unmodified	0	1	H. sapiens
5s	113	114	rep1	NA	9.16	10.93	unmodified	1	0	H. sapiens
5s	118	119	rep1	NA	4.24	15.65	unmodified	1	1	H. sapiens
5s	119	120	rep1	NA	13.39	27.48	unmodified	1	0	H. sapiens
5s	120	121	rep1	NA	2.75	7.81	unmodified	0	1	H. sapiens
18s	33	34	rep1	Ψ	0	86.02	Ψ	1	1	H. sapiens
18s	35	36	rep1	Ψ	0.18	0	Ψ	0	1	H. sapiens
18s	42	43	rep1	NA	1.06	1.22	unmodified	0	1	H. sapiens
18s	43	44	rep1	NA	0	0.51	unmodified	0	1	H. sapiens
18s	50	51	rep1	NA	0.71	0.87	unmodified	0	1	H. sapiens
18s	54	55	rep1	NA	0	0.29	unmodified	0	1	H. sapiens
18s	56	57	rep1	NA	0.26	0.72	unmodified	0	1	H. sapiens
18s	58	59	rep1	NA	0.53	1.32	unmodified	0	1	H. sapiens
18s	62	63	rep1	NA	0.25	0.14	unmodified	0	1	H. sapiens
18s	75	76	rep1	NA	0.09	0.47	unmodified	0	1	H. sapiens
18s	80	81	rep1	NA	0.3	0.78	unmodified	0	1	H. sapiens
18s	86	87	rep1	NA	0	0.19	unmodified	0	1	H. sapiens
18s	92	93	rep1	Ψ	0.26	95.16	Ψ	1	1	H. sapiens
18s	96	97	rep1	NA	0.39	3.09	unmodified	0	1	H. sapiens
18s	99	100	rep1	NA	8.93	18.5	mod_adjacent	1	0	H. sapiens
18s	100	101	rep1	NA	0.31	20.25	unmodified	1	1	H. sapiens
18s	104	105	rep1	Ψ	0.12	0	Ψ	0	1	H. sapiens
18s	108	109	rep1	Ψ	0.12	64.05	Ψ	1	1	H. sapiens
18s	109	110	rep1	NA	0.43	9.29	mod_adjacent	0	1	H. sapiens
18s	111	112	rep1	NA	1.14	13.54	unmodified	1	1	H. sapiens
18s	114	115	rep1	NA	0.11	3.35	mod_adjacent	0	1	H. sapiens
18s	115	116	rep1	Um	0.28	17.25	U_mods_nonΨ	1	1	H. sapiens
18s	118	119	rep1	Ψ	1.86	0	Ψ	0	1	H. sapiens
18s	119	120	rep1	NA	17.97	0	mod_adjacent	0	0	H. sapiens
18s	120	121	rep1	Um	0.37	0	U_mods_nonΨ	0	1	H. sapiens
18s	123	124	rep1	NA	0.16	11.14	unmodified	1	1	H. sapiens
18s	127	128	rep1	NA	0.16	1.5	unmodified	0	1	H. sapiens
18s	131	132	rep1	NA	0.41	2.87	unmodified	0	1	H. sapiens
18s	134	135	rep1	NA	0.72	6.25	unmodified	0	1	H. sapiens
18s	136	137	rep1	NA	0.64	3.26	unmodified	0	1	H. sapiens
18s	139	140	rep1	NA	0.56	2.37	unmodified	0	1	H. sapiens
18s	142	143	rep1	NA	1.31	1.79	unmodified	0	1	H. sapiens
18s	143	144	rep1	NA	0.66	0.92	unmodified	0	1	H. sapiens
18s	147	148	rep1	NA	0	0.3	unmodified	0	1	H. sapiens
18s	151	152	rep1	NA	0	0.3	unmodified	0	1	H. sapiens
18s	153	154	rep1	NA	0.17	0.3	unmodified	0	1	H. sapiens
18s	156	157	rep1	NA	0.08	0.25	unmodified	0	1	H. sapiens
18s	159	160	rep1	NA	0.44	11.57	mod_adjacent	1	1	H. sapiens
18s	160	161	rep1	NA	0.74	17.84	unmodified	1	1	H. sapiens
18s	162	163	rep1	NA	0.21	13.03	unmodified	1	1	H. sapiens
18s	168	169	rep1	NA	0.17	5.95	unmodified	0	1	H. sapiens
18s	171	172	rep1	Um	0.08	7.46	U_mods_nonΨ	0	1	H. sapiens
18s	175	176	rep1	NA	6	17.75	unmodified	1	0	H. sapiens
18s	188	189	rep1	NA	2.85	5.39	unmodified	0	1	H. sapiens
18s	196	197	rep1	NA	27.86	37.15	unmodified	1	0	H. sapiens
18s	197	198	rep1	NA	0.85	3.35	unmodified	0	1	H. sapiens
18s	209	210	rep1	Ψ	1.34	93.57	Ψ	1	1	H. sapiens
18s	213	214	rep1	NA	1.13	2.1	unmodified	0	1	H. sapiens
18s	217	218	rep1	Ψ	2.02	87.73	Ψ	1	1	H. sapiens
18s	218	219	rep1	NA	2.93	35.71	mod_adjacent	1	1	H. sapiens
18s	219	220	rep1	NA	0.25	1.81	unmodified	0	1	H. sapiens
18s	221	222	rep1	NA	0.23	3.22	unmodified	0	1	H. sapiens
18s	226	227	rep1	NA	2.29	3.94	unmodified	0	1	H. sapiens
18s	241	242	rep1	NA	0.45	0.69	unmodified	0	1	H. sapiens
18s	249	250	rep1	NA	1.15	4.1	unmodified	0	1	H. sapiens
18s	251	252	rep1	NA	2.42	7.98	unmodified	0	1	H. sapiens
18s	284	285	rep1	NA	2.12	2.92	unmodified	0	1	H. sapiens
18s	285	286	rep1	NA	41.98	36.74	unmodified	1	0	H. sapiens
18s	286	287	rep1	NA	2	1.71	unmodified	0	1	H. sapiens
18s	289	290	rep1	NA	1.85	0.98	unmodified	0	1	H. sapiens
18s	293	294	rep1	NA	0.55	2.52	unmodified	0	1	H. sapiens
18s	295	296	rep1	Ψ	0.22	16.46	Ψ	1	1	H. sapiens
18s	299	300	rep1	NA	2.41	3.89	unmodified	0	1	H. sapiens
18s	304	305	rep1	NA	0.51	2.15	unmodified	0	1	H. sapiens
18s	313	314	rep1	NA	0.54	1.51	unmodified	0	1	H. sapiens
18s	327	328	rep1	NA	0.98	1.3	unmodified	0	1	H. sapiens
18s	343	344	rep1	NA	11.1	16.79	unmodified	1	0	H. sapiens
18s	344	345	rep1	NA	0.24	0.29	unmodified	0	1	H. sapiens
18s	351	352	rep1	NA	0.87	15.69	unmodified	1	1	H. sapiens
18s	353	354	rep1	Um	0.74	12.63	U_mods_nonΨ	1	1	H. sapiens
18s	358	359	rep1	NA	0.21	0.58	unmodified	0	1	H. sapiens
18s	360	361	rep1	NA	0.55	0.59	unmodified	0	1	H. sapiens
18s	365	366	rep1	NA	1.16	2.53	unmodified	0	1	H. sapiens
18s	366	367	rep1	NA	24.1	25.43	unmodified	1	0	H. sapiens
18s	367	368	rep1	NA	0.6	2.13	unmodified	0	1	H. sapiens
18s	371	372	rep1	NA	5.44	9.99	unmodified	0	0	H. sapiens
18s	374	375	rep1	NA	0.08	0.39	unmodified	0	1	H. sapiens
18s	377	378	rep1	NA	0.03	0.19	unmodified	0	1	H. sapiens
18s	383	384	rep1	NA	0.97	0.78	unmodified	0	1	H. sapiens
18s	387	388	rep1	NA	0.3	0.58	unmodified	0	1	H. sapiens
18s	392	393	rep1	NA	1.6	2.3	unmodified	0	1	H. sapiens
18s	395	396	rep1	NA	0.13	0.29	unmodified	0	1	H. sapiens
18s	405	406	rep1	Ψ	0.1	77.12	Ψ	1	1	H. sapiens
18s	415	416	rep1	NA	0.26	0.19	unmodified	0	1	H. sapiens
18s	421	422	rep1	NA	0.12	0.47	unmodified	0	1	H. sapiens
18s	422	423	rep1	NA	0.86	2.41	unmodified	0	1	H. sapiens
18s	426	427	rep1	NA	2.49	0	mod_adjacent	0	1	H. sapiens
18s	427	428	rep1	Um	3.8	0	U_mods_nonΨ	0	1	H. sapiens
18s	442	443	rep1	NA	1.8	2.39	unmodified	0	1	H. sapiens
18s	453	454	rep1	NA	1.03	1.82	unmodified	0	1	H. sapiens
18s	460	461	rep1	NA	6.81	5.79	mod_adjacent	0	0	H. sapiens
18s	486	487	rep1	NA	51.42	56.53	unmodified	1	0	H. sapiens
18s	487	488	rep1	NA	0.58	3.08	unmodified	0	1	H. sapiens
18s	494	495	rep1	NA	2.37	16.27	unmodified	1	1	H. sapiens
18s	510	511	rep1	NA	0.38	0	mod_adjacent	0	1	H. sapiens
18s	513	514	rep1	NA	0.32	11.05	unmodified	1	1	H. sapiens
18s	523	524	rep1	NA	0.21	3.03	unmodified	0	1	H. sapiens
18s	529	530	rep1	NA	0.16	0.36	unmodified	0	1	H. sapiens
18s	537	538	rep1	NA	0.13	0.5	unmodified	0	1	H. sapiens
18s	539	540	rep1	NA	0.43	1	unmodified	0	1	H. sapiens
18s	540	541	rep1	NA	9.28	9.14	unmodified	0	0	H. sapiens
18s	541	542	rep1	NA	0.31	1.01	unmodified	0	1	H. sapiens
18s	550	551	rep1	NA	0.56	0.87	unmodified	0	1	H. sapiens
18s	552	553	rep1	NA	0.6	0.95	unmodified	0	1	H. sapiens
18s	555	556	rep1	NA	1.07	1.41	unmodified	0	1	H. sapiens
18s	556	557	rep1	NA	0.48	0.43	unmodified	0	1	H. sapiens
18s	561	562	rep1	NA	0.1	0.17	unmodified	0	1	H. sapiens
18s	565	566	rep1	NA	0.06	0.26	unmodified	0	1	H. sapiens
18s	570	571	rep1	NA	0.8	1.27	mod_adjacent	0	1	H. sapiens
18s	571	572	rep1	Ψ	34.09	32.55	Ψ	1	0	H. sapiens
18s	572	573	rep1	NA	2.6	5.26	mod_adjacent	0	1	H. sapiens
18s	576	577	rep1	NA	0.49	16.96	mod_adjacent	1	1	H. sapiens
18s	579	580	rep1	NA	11.42	11.66	unmodified	1	0	H. sapiens
18s	580	581	rep1	NA	10.53	15.24	unmodified	1	0	H. sapiens
18s	581	582	rep1	NA	0.41	2.13	unmodified	0	1	H. sapiens
18s	590	591	rep1	NA	2.6	67.83	mod_adjacent	1	1	H. sapiens
18s	594	595	rep1	NA	41.73	82.68	unmodified	1	0	H. sapiens
18s	595	596	rep1	NA	0.82	3.03	unmodified	0	1	H. sapiens
18s	606	607	rep1	NA	0.08	2.33	unmodified	0	1	H. sapiens
18s	608	609	rep1	Ψ	0.44	93.37	Ψ	1	1	H. sapiens
18s	611	612	rep1	NA	0.66	1.84	unmodified	0	1	H. sapiens
18s	626	627	rep1	Um	2.99	7.14	U_mods_nonΨ	0	1	H. sapiens
18s	629	630	rep1	NA	2.07	35.34	unmodified	1	1	H. sapiens
18s	630	631	rep1	NA	0.92	6.47	unmodified	0	1	H. sapiens
18s	636	637	rep1	NA	1.5	4.47	unmodified	0	1	H. sapiens
18s	641	642	rep1	NA	0.2	1.72	unmodified	0	1	H. sapiens
18s	646	647	rep1	NA	0.25	3.9	unmodified	0	1	H. sapiens
18s	648	649	rep1	Ψ	0.12	50.68	Ψ	1	1	H. sapiens
18s	650	651	rep1	Ψ	0.37	53.83	Ψ	1	1	H. sapiens
18s	651	652	rep1	NA	0.13	5.38	mod_adjacent	0	1	H. sapiens
18s	656	657	rep1	NA	0.09	0.08	unmodified	0	1	H. sapiens
18s	657	658	rep1	NA	0.23	0.93	unmodified	0	1	H. sapiens
18s	660	661	rep1	NA	0.23	1.43	unmodified	0	1	H. sapiens
18s	665	666	rep1	NA	0.28	2.42	unmodified	0	1	H. sapiens
18s	666	667	rep1	NA	0.28	2.85	mod_adjacent	0	1	H. sapiens
18s	674	675	rep1	NA	0.24	0.72	unmodified	0	1	H. sapiens
18s	677	678	rep1	NA	0.68	13.24	unmodified	1	1	H. sapiens
18s	680	681	rep1	Ψ	0.12	64.33	Ψ	1	1	H. sapiens
18s	681	682	rep1	NA	3.54	18.55	mod_adjacent	1	1	H. sapiens
18s	685	686	rep1	Ψ	2.51	36.1	Ψ	1	1	H. sapiens
18s	687	688	rep1	NA	1.92	14.56	unmodified	1	1	H. sapiens
18s	688	689	rep1	NA	1.75	1.71	unmodified	0	1	H. sapiens
18s	705	706	rep1	NA	0.9	2.3	unmodified	0	1	H. sapiens
18s	731	732	rep1	NA	0.91	1.3	unmodified	0	1	H. sapiens
18s	741	742	rep1	NA	3.07	4.77	unmodified	0	1	H. sapiens
18s	742	743	rep1	NA	15.92	10.89	unmodified	1	0	H. sapiens
18s	746	747	rep1	NA	1.26	1.36	unmodified	0	1	H. sapiens
18s	748	749	rep1	NA	0.59	1.22	unmodified	0	1	H. sapiens
18s	759	760	rep1	NA	0.57	1.27	unmodified	0	1	H. sapiens
18s	763	764	rep1	NA	0.69	0.68	unmodified	0	1	H. sapiens
18s	766	767	rep1	NA	0.82	1.54	unmodified	0	1	H. sapiens
18s	768	769	rep1	NA	3.82	7.16	unmodified	0	1	H. sapiens
18s	769	770	rep1	NA	0.55	0.71	unmodified	0	1	H. sapiens
18s	773	774	rep1	NA	0.1	0.38	unmodified	0	1	H. sapiens
18s	777	778	rep1	NA	0.06	0.15	unmodified	0	1	H. sapiens
18s	779	780	rep1	NA	0.09	0.08	unmodified	0	1	H. sapiens
18s	798	799	rep1	Um	1.15	0	U_mods_nonΨ	0	1	H. sapiens
18s	799	800	rep1	NA	1.85	0	mod_adjacent	0	1	H. sapiens
18s	800	801	rep1	Ψ	4.2	0	Ψ	0	1	H. sapiens
18s	803	804	rep1	NA	2.31	34.07	unmodified	1	1	H. sapiens
18s	804	805	rep1	NA	16.47	0	unmodified	0	0	H. sapiens
18s	805	806	rep1	NA	39.68	13.54	unmodified	1	0	H. sapiens
18s	813	814	rep1	Ψ	0.78	91.03	Ψ	1	1	H. sapiens
18s	814	815	rep1	Ψ	0.67	96.61	Ψ	1	1	H. sapiens
18s	819	820	rep1	NA	0	1.54	unmodified	0	1	H. sapiens
18s	821	822	rep1	Ψ	0.37	93.31	Ψ	1	1	H. sapiens
18s	822	823	rep1	NA	0.29	8	mod_adjacent	0	1	H. sapiens
18s	843	844	rep1	NA	1.95	3.56	unmodified	0	1	H. sapiens
18s	847	848	rep1	NA	0.06	0.5	unmodified	0	1	H. sapiens
18s	856	857	rep1	NA	0.33	1.47	unmodified	0	1	H. sapiens
18s	862	863	rep1	Ψ	1.08	0	Ψ	0	1	H. sapiens
18s	865	866	rep1	Ψ	0.62	0	Ψ	0	1	H. sapiens
18s	870	871	rep1	NA	4.42	11.91	unmodified	1	1	H. sapiens
18s	881	882	rep1	NA	0.41	1	unmodified	0	1	H. sapiens
18s	882	883	rep1	NA	0.78	1.88	unmodified	0	1	H. sapiens
18s	884	885	rep1	NA	0.12	0.88	unmodified	0	1	H. sapiens
18s	886	887	rep1	NA	0.55	0.58	unmodified	0	1	H. sapiens
18s	887	888	rep1	NA	0.6	1.25	unmodified	0	1	H. sapiens
18s	888	889	rep1	NA	0.86	2.94	unmodified	0	1	H. sapiens
18s	889	890	rep1	NA	1.04	7.52	unmodified	0	1	H. sapiens
18s	891	892	rep1	NA	0.31	1.06	unmodified	0	1	H. sapiens
18s	892	893	rep1	NA	0.3	0.21	unmodified	0	1	H. sapiens
18s	895	896	rep1	NA	0.05	2.44	mod_adjacent	0	1	H. sapiens
18s	896	897	rep1	Ψ	2.19	9.93	Ψ	0	1	H. sapiens
18s	897	898	rep1	NA	4.46	11.69	mod_adjacent	1	1	H. sapiens
18s	898	899	rep1	NA	0.45	3.52	unmodified	0	1	H. sapiens
18s	905	906	rep1	NA	0.13	0.3	unmodified	0	1	H. sapiens
18s	913	914	rep1	NA	0.53	1.91	unmodified	0	1	H. sapiens
18s	916	917	rep1	NA	4.45	17.64	mod_adjacent	1	1	H. sapiens
18s	917	918	rep1	Ψ	0.31	67.91	Ψ	1	1	H. sapiens
18s	938	939	rep1	NA	4.52	5.15	unmodified	0	1	H. sapiens
18s	939	940	rep1	NA	0.22	0.52	unmodified	0	1	H. sapiens
18s	942	943	rep1	NA	1.47	1.58	unmodified	0	1	H. sapiens
18s	944	945	rep1	NA	2.57	3.04	unmodified	0	1	H. sapiens
18s	945	946	rep1	NA	1.65	2.19	unmodified	0	1	H. sapiens
18s	953	954	rep1	NA	0.29	0.5	unmodified	0	1	H. sapiens
18s	959	960	rep1	NA	0.25	0.58	unmodified	0	1	H. sapiens
18s	964	965	rep1	NA	0.75	18.56	mod_adjacent	1	1	H. sapiens
18s	965	966	rep1	Ψ	0.63	77.26	Ψ	1	1	H. sapiens
18s	967	968	rep1	NA	6.6	25.93	unmodified	1	0	H. sapiens
18s	968	969	rep1	NA	0.69	1.12	unmodified	0	1	H. sapiens
18s	1001	1002	rep1	NA	10.78	16.56	unmodified	1	0	H. sapiens
18s	1002	1003	rep1	NA	4.33	10.05	mod_adjacent	1	1	H. sapiens
18s	1003	1004	rep1	Ψ	31.77	98.18	Ψ	1	0	H. sapiens
18s	1012	1013	rep1	NA	0.07	0	unmodified	0	1	H. sapiens
18s	1014	1015	rep1	NA	0.14	0	unmodified	0	1	H. sapiens
18s	1015	1016	rep1	NA	0.09	0.1	unmodified	0	1	H. sapiens
18s	1016	1017	rep1	NA	0.4	0.93	unmodified	0	1	H. sapiens
18s	1017	1018	rep1	NA	0.06	0.45	unmodified	0	1	H. sapiens
18s	1020	1021	rep1	NA	17.28	16.92	unmodified	1	0	H. sapiens
18s	1021	1022	rep1	NA	0.25	0.09	unmodified	0	1	H. sapiens
18s	1024	1025	rep1	NA	0.22	0.71	unmodified	0	1	H. sapiens
18s	1037	1038	rep1	NA	0.59	3.9	unmodified	0	1	H. sapiens
18s	1044	1045	rep1	Ψ	0.53	96.79	Ψ	1	1	H. sapiens
18s	1045	1046	rep1	Ψ	0.31	93.29	Ψ	1	1	H. sapiens
18s	1055	1056	rep1	Ψ	3.53	96.42	Ψ	1	1	H. sapiens
18s	1060	1061	rep1	NA	0.38	0.48	unmodified	0	1	H. sapiens
18s	1065	1066	rep1	NA	0.1	0.23	unmodified	0	1	H. sapiens
18s	1068	1069	rep1	NA	1.01	0.64	unmodified	0	1	H. sapiens
18s	1071	1072	rep1	NA	0.09	0.08	unmodified	0	1	H. sapiens
18s	1072	1073	rep1	NA	0.38	1.16	unmodified	0	1	H. sapiens
18s	1080	1081	rep1	Ψ	4.17	84.39	Ψ	1	1	H. sapiens
18s	1087	1088	rep1	NA	1.66	1.64	unmodified	0	1	H. sapiens
18s	1100	1101	rep1	NA	0.63	1.44	unmodified	0	1	H. sapiens
18s	1110	1111	rep1	NA	0.6	1.43	unmodified	0	1	H. sapiens
18s	1111	1112	rep1	NA	0.29	0.89	unmodified	0	1	H. sapiens
18s	1113	1114	rep1	NA	0.43	1.8	unmodified	0	1	H. sapiens
18s	1114	1115	rep1	NA	0.3	0.98	unmodified	0	1	H. sapiens
18s	1119	1120	rep1	NA	0.49	1.1	unmodified	0	1	H. sapiens
18s	1135	1136	rep1	Ψ	1.4	10.16	Ψ	1	1	H. sapiens
18s	1136	1137	rep1	NA	1.96	6.68	mod_adjacent	0	1	H. sapiens
18s	1151	1152	rep1	NA	0.2	0.18	unmodified	0	1	H. sapiens
18s	1153	1154	rep1	NA	8.37	5.9	unmodified	0	0	H. sapiens
18s	1154	1155	rep1	NA	4.31	6.33	unmodified	0	1	H. sapiens
18s	1155	1156	rep1	NA	2.25	2.97	unmodified	0	1	H. sapiens
18s	1159	1160	rep1	NA	0.11	0.35	unmodified	0	1	H. sapiens
18s	1160	1161	rep1	NA	1.23	0.98	unmodified	0	1	H. sapiens
18s	1171	1172	rep1	NA	0.8	0.35	unmodified	0	1	H. sapiens
18s	1173	1174	rep1	Ψ	0.57	32.36	Ψ	1	1	H. sapiens
18s	1176	1177	rep1	Ψ	1.34	97.61	Ψ	1	1	H. sapiens
18s	1177	1178	rep1	NA	10.31	8.93	mod_adjacent	0	0	H. sapiens
18s	1185	1186	rep1	NA	0.31	0.75	unmodified	0	1	H. sapiens
18s	1191	1192	rep1	NA	3.12	3.61	unmodified	0	1	H. sapiens
18s	1192	1193	rep1	NA	1.25	5.02	unmodified	0	1	H. sapiens
18s	1200	1201	rep1	NA	0.37	0.58	unmodified	0	1	H. sapiens
18s	1201	1202	rep1	NA	10.58	11.04	unmodified	1	0	H. sapiens
18s	1224	1225	rep1	NA	0.16	0.18	unmodified	0	1	H. sapiens
18s	1231	1232	rep1	Ψ	2.4	97.4	Ψ	1	1	H. sapiens
18s	1237	1238	rep1	Ψ	0.38	97.69	Ψ	1	1	H. sapiens
18s	1238	1239	rep1	NA	0.39	3.46	mod_adjacent	0	1	H. sapiens
18s	1241	1242	rep1	NA	0.4	1.74	unmodified	0	1	H. sapiens
18s	1242	1243	rep1	NA	6.17	5.66	mod_adjacent	0	0	H. sapiens
18s	1243	1244	rep1	Ψ	14.73	85.53	Ψ	1	0	H. sapiens
18s	1247	1248	rep1	m1acp3Ψ	1.71	50.73	U_mods_nonΨ	1	1	H. sapiens
18s	1262	1263	rep1	NA	0.73	3.29	unmodified	0	1	H. sapiens
18s	1287	1288	rep1	Um	1.92	2.92	U_mods_nonΨ	0	1	H. sapiens
18s	1288	1289	rep1	NA	0.64	73.44	mod_adjacent	1	1	H. sapiens
18s	1295	1296	rep1	NA	1.39	1.86	unmodified	0	1	H. sapiens
18s	1296	1297	rep1	NA	0.15	0.36	unmodified	0	1	H. sapiens
18s	1299	1300	rep1	NA	2.6	7.78	unmodified	0	1	H. sapiens
18s	1303	1304	rep1	NA	0.27	0.51	unmodified	0	1	H. sapiens
18s	1305	1306	rep1	NA	1.89	1.96	unmodified	0	1	H. sapiens
18s	1306	1307	rep1	NA	16.59	19.09	unmodified	1	0	H. sapiens
18s	1307	1308	rep1	NA	0.84	1.96	unmodified	0	1	H. sapiens
18s	1309	1310	rep1	NA	0.09	0.93	unmodified	0	1	H. sapiens
18s	1313	1314	rep1	NA	0.66	1.38	unmodified	0	1	H. sapiens
18s	1314	1315	rep1	NA	1.71	4.82	unmodified	0	1	H. sapiens
18s	1318	1319	rep1	NA	1.82	2.98	unmodified	0	1	H. sapiens
18s	1322	1323	rep1	NA	0.13	0.62	unmodified	0	1	H. sapiens
18s	1325	1326	rep1	Um	0.27	3.74	U_mods_nonΨ	0	1	H. sapiens
18s	1328	1329	rep1	NA	0.24	3.29	mod_adjacent	0	1	H. sapiens
18s	1332	1333	rep1	NA	0.31	4.14	unmodified	0	1	H. sapiens
18s	1338	1339	rep1	NA	0.74	4.24	unmodified	0	1	H. sapiens
18s	1339	1340	rep1	NA	0.52	0.9	unmodified	0	1	H. sapiens
18s	1341	1342	rep1	NA	3.32	5.02	unmodified	0	1	H. sapiens
18s	1342	1343	rep1	NA	0.16	0.11	unmodified	0	1	H. sapiens
18s	1345	1346	rep1	NA	0.15	0.44	mod_adjacent	0	1	H. sapiens
18s	1346	1347	rep1	Ψ	0.54	96.04	Ψ	1	1	H. sapiens
18s	1349	1350	rep1	NA	0.14	0.8	unmodified	0	1	H. sapiens
18s	1357	1358	rep1	NA	0.45	0.57	unmodified	0	1	H. sapiens
18s	1358	1359	rep1	NA	1.89	2.25	unmodified	0	1	H. sapiens
18s	1359	1360	rep1	NA	4.37	1.36	unmodified	0	1	H. sapiens
18s	1361	1362	rep1	NA	0.17	0.72	unmodified	0	1	H. sapiens
18s	1363	1364	rep1	NA	0.09	5.61	unmodified	0	1	H. sapiens
18s	1366	1367	rep1	Ψ	0.71	92.07	Ψ	1	1	H. sapiens
18s	1367	1368	rep1	NA	0.1	0.73	mod_adjacent	0	1	H. sapiens
18s	1370	1371	rep1	NA	0.26	0.71	unmodified	0	1	H. sapiens
18s	1371	1372	rep1	NA	0.48	1.42	unmodified	0	1	H. sapiens
18s	1376	1377	rep1	NA	0.52	1.14	unmodified	0	1	H. sapiens
18s	1389	1390	rep1	NA	0.61	8.51	mod_adjacent	0	1	H. sapiens
18s	1391	1392	rep1	NA	0.16	6.74	mod_adjacent	0	1	H. sapiens
18s	1396	1397	rep1	NA	0.52	2.21	unmodified	0	1	H. sapiens
18s	1399	1400	rep1	NA	0.12	1.02	unmodified	0	1	H. sapiens
18s	1403	1404	rep1	NA	0.1	0.25	unmodified	0	1	H. sapiens
18s	1406	1407	rep1	NA	0.22	0.21	unmodified	0	1	H. sapiens
18s	1407	1408	rep1	NA	0.77	1.02	unmodified	0	1	H. sapiens
18s	1425	1426	rep1	NA	0.18	0.14	unmodified	0	1	H. sapiens
18s	1431	1432	rep1	NA	0.46	0.86	unmodified	0	1	H. sapiens
18s	1440	1441	rep1	NA	12.57	32.14	mod_adjacent	1	0	H. sapiens
18s	1441	1442	rep1	Um	1.41	26.05	U_mods_nonΨ	1	1	H. sapiens
18s	1443	1444	rep1	NA	0.99	37.2	mod_adjacent	1	1	H. sapiens
18s	1444	1445	rep1	Ψ	0.44	33	Ψ	1	1	H. sapiens
18s	1456	1457	rep1	NA	0.72	0.39	unmodified	0	1	H. sapiens
18s	1461	1462	rep1	NA	0.92	1.26	unmodified	0	1	H. sapiens
18s	1462	1463	rep1	NA	3.75	5.52	unmodified	0	1	H. sapiens
18s	1476	1477	rep1	NA	0.73	0.97	unmodified	0	1	H. sapiens
18s	1477	1478	rep1	NA	0.46	0.42	unmodified	0	1	H. sapiens
18s	1484	1485	rep1	NA	0.05	0.22	unmodified	0	1	H. sapiens
18s	1491	1492	rep1	NA	0.16	75.8	unmodified	1	1	H. sapiens
18s	1493	1494	rep1	NA	0.46	2.08	unmodified	0	1	H. sapiens
18s	1495	1496	rep1	NA	6.03	17.48	unmodified	1	0	H. sapiens
18s	1498	1499	rep1	NA	0.83	0.49	unmodified	0	1	H. sapiens
18s	1503	1504	rep1	NA	17.32	27.41	unmodified	1	0	H. sapiens
18s	1504	1505	rep1	NA	1.32	1.96	unmodified	0	1	H. sapiens
18s	1508	1509	rep1	NA	0.21	0.29	unmodified	0	1	H. sapiens
18s	1510	1511	rep1	NA	0.25	0.24	unmodified	0	1	H. sapiens
18s	1518	1519	rep1	NA	1.3	1.16	unmodified	0	1	H. sapiens
18s	1529	1530	rep1	NA	0.78	0.92	unmodified	0	1	H. sapiens
18s	1534	1535	rep1	NA	0.08	0.37	unmodified	0	1	H. sapiens
18s	1538	1539	rep1	NA	0.38	1.09	unmodified	0	1	H. sapiens
18s	1542	1543	rep1	NA	0.36	0.62	unmodified	0	1	H. sapiens
18s	1548	1549	rep1	NA	0.1	0.1	unmodified	0	1	H. sapiens
18s	1550	1551	rep1	NA	0.21	0.22	unmodified	0	1	H. sapiens
18s	1554	1555	rep1	NA	0.27	0.48	unmodified	0	1	H. sapiens
18s	1559	1560	rep1	NA	0.4	0.62	unmodified	0	1	H. sapiens
18s	1577	1578	rep1	NA	0.09	0.19	unmodified	0	1	H. sapiens
18s	1584	1585	rep1	NA	28.1	30.95	unmodified	1	0	H. sapiens
18s	1585	1586	rep1	NA	1.95	2.25	unmodified	0	1	H. sapiens
18s	1594	1595	rep1	NA	9.03	11.46	unmodified	1	0	H. sapiens
18s	1595	1596	rep1	NA	0.57	1.14	unmodified	0	1	H. sapiens
18s	1598	1599	rep1	NA	1.6	2.7	unmodified	0	1	H. sapiens
18s	1601	1602	rep1	NA	1.01	1.37	unmodified	0	1	H. sapiens
18s	1607	1608	rep1	NA	0.79	0.54	unmodified	0	1	H. sapiens
18s	1614	1615	rep1	NA	1.62	1.72	unmodified	0	1	H. sapiens
18s	1615	1616	rep1	NA	1.47	0.74	unmodified	0	1	H. sapiens
18s	1620	1621	rep1	NA	0.19	0.24	unmodified	0	1	H. sapiens
18s	1621	1622	rep1	NA	0.2	0.84	unmodified	0	1	H. sapiens
18s	1623	1624	rep1	NA	0.84	35.92	mod_adjacent	1	1	H. sapiens
18s	1624	1625	rep1	Ψ	0.44	73.93	Ψ	1	1	H. sapiens
18s	1630	1631	rep1	NA	2.51	3.67	unmodified	0	1	H. sapiens
18s	1641	1642	rep1	NA	0.84	16.54	mod_adjacent	1	1	H. sapiens
18s	1642	1643	rep1	Ψ	1.81	63.87	Ψ	1	1	H. sapiens
18s	1648	1649	rep1	NA	0.17	0.25	unmodified	0	1	H. sapiens
18s	1652	1653	rep1	NA	0.26	4.19	unmodified	0	1	H. sapiens
18s	1658	1659	rep1	NA	0.17	0.23	unmodified	0	1	H. sapiens
18s	1661	1662	rep1	NA	16.71	14.46	unmodified	1	0	H. sapiens
18s	1666	1667	rep1	NA	1.29	1.42	mod_adjacent	0	1	H. sapiens
18s	1667	1668	rep1	Um	14.89	14.62	U_mods_nonΨ	1	0	H. sapiens
18s	1671	1672	rep1	NA	1.32	1.74	unmodified	0	1	H. sapiens
18s	1672	1673	rep1	NA	0.27	1.13	unmodified	0	1	H. sapiens
18s	1675	1676	rep1	NA	0.36	4.27	unmodified	0	1	H. sapiens
18s	1676	1677	rep1	NA	0.91	0.61	mod_adjacent	0	1	H. sapiens
18s	1680	1681	rep1	NA	0.21	0.11	unmodified	0	1	H. sapiens
18s	1684	1685	rep1	NA	11.07	15.34	unmodified	1	0	H. sapiens
18s	1689	1690	rep1	NA	1.87	5.99	unmodified	0	1	H. sapiens
18s	1690	1691	rep1	NA	2.6	4.77	mod_adjacent	0	1	H. sapiens
18s	1691	1692	rep1	Ψ	1.6	50.17	Ψ	1	1	H. sapiens
18s	1693	1694	rep1	NA	0.43	1.38	unmodified	0	1	H. sapiens
18s	1706	1707	rep1	NA	0.24	1.03	unmodified	0	1	H. sapiens
18s	1710	1711	rep1	NA	0.24	1.06	unmodified	0	1	H. sapiens
18s	1713	1714	rep1	NA	0.77	3.02	unmodified	0	1	H. sapiens
18s	1719	1720	rep1	NA	2.81	2.71	unmodified	0	1	H. sapiens
18s	1720	1721	rep1	NA	0.37	0.62	unmodified	0	1	H. sapiens
18s	1724	1725	rep1	NA	0.86	1.19	unmodified	0	1	H. sapiens
18s	1727	1728	rep1	NA	0.44	0.58	unmodified	0	1	H. sapiens
18s	1728	1729	rep1	NA	9.01	10.91	unmodified	1	0	H. sapiens
18s	1729	1730	rep1	NA	0.46	0.54	unmodified	0	1	H. sapiens
18s	1732	1733	rep1	NA	0.05	0.15	unmodified	0	1	H. sapiens
18s	1740	1741	rep1	NA	1.35	2.04	unmodified	0	1	H. sapiens
18s	1745	1746	rep1	NA	2	3.51	unmodified	0	1	H. sapiens
18s	1760	1761	rep1	NA	0.04	0.1	unmodified	0	1	H. sapiens
18s	1774	1775	rep1	NA	2.77	4.6	unmodified	0	1	H. sapiens
18s	1785	1786	rep1	NA	0.26	0.26	unmodified	0	1	H. sapiens
18s	1796	1797	rep1	NA	0.04	0.08	unmodified	0	1	H. sapiens
18s	1802	1803	rep1	NA	7.34	58.66	mod_adjacent	1	0	H. sapiens
18s	1803	1804	rep1	Um	6.58	53.39	U_mods_nonΨ	1	0	H. sapiens
18s	1807	1808	rep1	NA	0.38	3.25	unmodified	0	1	H. sapiens
18s	1809	1810	rep1	NA	1.81	3.38	unmodified	0	1	H. sapiens
18s	1811	1812	rep1	NA	0.34	0.97	unmodified	0	1	H. sapiens
18s	1820	1821	rep1	NA	0.26	0.25	unmodified	0	1	H. sapiens
18s	1826	1827	rep1	NA	0.11	0.06	unmodified	0	1	H. sapiens
18s	1829	1830	rep1	NA	0.24	0.31	unmodified	0	1	H. sapiens
18s	1837	1838	rep1	NA	0.54	3.18	unmodified	0	1	H. sapiens
18s	1838	1839	rep1	NA	8.19	18.17	unmodified	1	0	H. sapiens
18s	1839	1840	rep1	NA	9.14	42.49	unmodified	1	0	H. sapiens
18s	1843	1844	rep1	NA	6.49	6.79	unmodified	0	0	H. sapiens
18s	1847	1848	rep1	NA	0.43	0.99	unmodified	0	1	H. sapiens
18s	1853	1854	rep1	NA	1.56	2.8	unmodified	0	1	H. sapiens
18s	1863	1864	rep1	NA	1.91	3.8	unmodified	0	1	H. sapiens
18s	1866	1867	rep1	NA	16.5	24.1	unmodified	1	0	H. sapiens
18s	1867	1868	rep1	NA	1.37	5.92	unmodified	0	1	H. sapiens
mt-12s	264	265	rep1	NA	0.19	0	unmodified	0	1	H. sapiens
mt-12s	273	274	rep1	NA	0	0.39	unmodified	0	1	H. sapiens
mt-12s	277	278	rep1	NA	0.19	0	unmodified	0	1	H. sapiens
mt-12s	289	290	rep1	NA	1.13	1.59	unmodified	0	1	H. sapiens
mt-12s	296	297	rep1	NA	0	0.58	unmodified	0	1	H. sapiens
mt-12s	298	299	rep1	NA	0.19	0	unmodified	0	1	H. sapiens
mt-12s	301	302	rep1	NA	0.97	0	unmodified	0	1	H. sapiens
mt-12s	326	327	rep1	NA	0	0	unmodified	0	1	H. sapiens
mt-12s	341	342	rep1	NA	0	0	unmodified	0	1	H. sapiens
mt-12s	357	358	rep1	NA	0.58	0	unmodified	0	1	H. sapiens
mt-12s	381	382	rep1	NA	0	0	unmodified	0	1	H. sapiens
mt-12s	385	386	rep1	NA	1.95	0	unmodified	0	1	H. sapiens
mt-12s	387	388	rep1	NA	0.16	0	unmodified	0	1	H. sapiens
mt-12s	392	393	rep1	NA	1.39	0	unmodified	0	1	H. sapiens
mt-12s	394	395	rep1	NA	0.32	0	unmodified	0	1	H. sapiens
mt-12s	396	397	rep1	NA	0.15	0	unmodified	0	1	H. sapiens
mt-12s	407	408	rep1	NA	0.29	0	unmodified	0	1	H. sapiens
mt-12s	411	412	rep1	NA	0.14	0	unmodified	0	1	H. sapiens
mt-12s	423	424	rep1	NA	0.42	0	unmodified	0	1	H. sapiens
mt-12s	428	429	rep1	m5U	1.06	0	U_mods_nonΨ	0	1	H. sapiens
mt-12s	429	430	rep1	NA	2.03	0	mod_adjacent	0	1	H. sapiens
mt-12s	433	434	rep1	NA	0.12	0	unmodified	0	1	H. sapiens
mt-12s	441	442	rep1	NA	0.23	0	unmodified	0	1	H. sapiens
mt-12s	443	444	rep1	NA	1.79	0	unmodified	0	1	H. sapiens
mt-12s	446	447	rep1	NA	0.61	0	unmodified	0	1	H. sapiens
mt-12s	447	448	rep1	NA	0.23	0	unmodified	0	1	H. sapiens
mt-12s	453	454	rep1	NA	0	0	unmodified	0	1	H. sapiens
mt-12s	459	460	rep1	NA	0.11	0	unmodified	0	1	H. sapiens
mt-12s	466	467	rep1	NA	0.21	0	unmodified	0	1	H. sapiens
mt-12s	467	468	rep1	NA	0	0	unmodified	0	1	H. sapiens
mt-12s	471	472	rep1	NA	0.23	0	unmodified	0	1	H. sapiens
mt-12s	481	482	rep1	NA	0.21	0	unmodified	0	1	H. sapiens
mt-12s	484	485	rep1	NA	2.11	0	unmodified	0	1	H. sapiens
mt-12s	496	497	rep1	NA	2.57	0	unmodified	0	1	H. sapiens
mt-12s	509	510	rep1	NA	0.61	0	unmodified	0	1	H. sapiens
mt-12s	510	511	rep1	NA	0.83	0	unmodified	0	1	H. sapiens
mt-12s	516	517	rep1	NA	1.2	0	unmodified	0	1	H. sapiens
mt-12s	526	527	rep1	NA	3.34	0	unmodified	0	1	H. sapiens
mt-12s	532	533	rep1	NA	0	1.39	unmodified	0	1	H. sapiens
mt-12s	535	536	rep1	NA	0.48	0	unmodified	0	1	H. sapiens
mt-12s	536	537	rep1	NA	0	0	unmodified	0	1	H. sapiens
mt-12s	539	540	rep1	NA	0.29	0	unmodified	0	1	H. sapiens
mt-12s	541	542	rep1	NA	4.12	0	unmodified	0	1	H. sapiens
mt-12s	545	546	rep1	NA	0.37	0	unmodified	0	1	H. sapiens
mt-12s	547	548	rep1	NA	0.28	0	unmodified	0	1	H. sapiens
mt-12s	557	558	rep1	NA	0.33	0	unmodified	0	1	H. sapiens
mt-12s	559	560	rep1	NA	6.43	0	unmodified	0	0	H. sapiens
mt-12s	560	561	rep1	NA	0.42	4.42	unmodified	0	1	H. sapiens
mt-12s	562	563	rep1	NA	0.25	2.15	unmodified	0	1	H. sapiens
mt-12s	564	565	rep1	NA	1.6	2.37	unmodified	0	1	H. sapiens
mt-12s	567	568	rep1	NA	0.82	0.52	unmodified	0	1	H. sapiens
mt-12s	571	572	rep1	NA	0.93	0.71	unmodified	0	1	H. sapiens
mt-12s	581	582	rep1	NA	0.62	1.5	unmodified	0	1	H. sapiens
mt-12s	587	588	rep1	NA	0.86	0.71	unmodified	0	1	H. sapiens
mt-12s	595	596	rep1	NA	0.42	1.66	unmodified	0	1	H. sapiens
mt-12s	597	598	rep1	NA	0.44	2.46	unmodified	0	1	H. sapiens
mt-12s	598	599	rep1	NA	0.76	6.13	unmodified	0	1	H. sapiens
mt-12s	601	602	rep1	NA	0.4	1.4	unmodified	0	1	H. sapiens
mt-12s	607	608	rep1	NA	0.41	1.17	unmodified	0	1	H. sapiens
mt-12s	609	610	rep1	NA	0.23	9.77	unmodified	0	1	H. sapiens
mt-12s	611	612	rep1	NA	0.72	2.75	unmodified	0	1	H. sapiens
mt-12s	619	620	rep1	NA	0.39	0.44	unmodified	0	1	H. sapiens
mt-12s	621	622	rep1	NA	2.07	4.06	unmodified	0	1	H. sapiens
mt-12s	622	623	rep1	NA	1.85	4.81	unmodified	0	1	H. sapiens
mt-12s	633	634	rep1	NA	0.37	0.39	unmodified	0	1	H. sapiens
mt-12s	636	637	rep1	NA	0.82	1.67	unmodified	0	1	H. sapiens
mt-12s	643	644	rep1	NA	1.02	2.87	unmodified	0	1	H. sapiens
mt-12s	650	651	rep1	NA	0.2	0.24	unmodified	0	1	H. sapiens
mt-12s	660	661	rep1	NA	0.07	1.1	unmodified	0	1	H. sapiens
mt-12s	668	669	rep1	NA	2.12	3.34	unmodified	0	1	H. sapiens
mt-12s	676	677	rep1	NA	1.05	1.08	unmodified	0	1	H. sapiens
mt-12s	677	678	rep1	NA	0.53	2.03	unmodified	0	1	H. sapiens
mt-12s	681	682	rep1	NA	0	0	unmodified	0	1	H. sapiens
mt-12s	687	688	rep1	NA	0	0.28	unmodified	0	1	H. sapiens
mt-12s	689	690	rep1	NA	0	0.94	unmodified	0	1	H. sapiens
mt-12s	696	697	rep1	NA	4.52	6.79	unmodified	0	1	H. sapiens
mt-12s	701	702	rep1	NA	0.27	0.53	unmodified	0	1	H. sapiens
mt-12s	711	712	rep1	NA	0.97	1.11	unmodified	0	1	H. sapiens
mt-12s	716	717	rep1	NA	0.6	1.14	unmodified	0	1	H. sapiens
mt-12s	720	721	rep1	NA	0.65	3.81	unmodified	0	1	H. sapiens
mt-12s	721	722	rep1	NA	2.08	4.8	unmodified	0	1	H. sapiens
mt-12s	723	724	rep1	NA	12.72	17.95	unmodified	1	0	H. sapiens
mt-12s	725	726	rep1	NA	0.4	0.58	unmodified	0	1	H. sapiens
mt-12s	738	739	rep1	NA	1.1	1.81	unmodified	0	1	H. sapiens
mt-12s	743	744	rep1	NA	0.84	2.03	unmodified	0	1	H. sapiens
mt-12s	749	750	rep1	NA	3.31	4.92	unmodified	0	1	H. sapiens
mt-12s	750	751	rep1	NA	5.64	6.43	unmodified	0	0	H. sapiens
mt-12s	752	753	rep1	NA	0.85	0.87	unmodified	0	1	H. sapiens
mt-12s	758	759	rep1	NA	4.74	7.08	unmodified	0	1	H. sapiens
mt-12s	759	760	rep1	NA	41.78	39.75	unmodified	1	0	H. sapiens
mt-12s	765	766	rep1	NA	0.16	0.21	unmodified	0	1	H. sapiens
mt-12s	772	773	rep1	NA	0.19	0.78	unmodified	0	1	H. sapiens
mt-12s	776	777	rep1	NA	0.22	0.13	unmodified	0	1	H. sapiens
mt-12s	777	778	rep1	NA	2.95	4.04	unmodified	0	1	H. sapiens
mt-12s	778	779	rep1	NA	0.55	0.52	unmodified	0	1	H. sapiens
mt-12s	784	785	rep1	NA	0.03	0.06	unmodified	0	1	H. sapiens
mt-12s	789	790	rep1	NA	0.28	0.5	unmodified	0	1	H. sapiens
mt-12s	795	796	rep1	NA	0.03	0.17	unmodified	0	1	H. sapiens
mt-12s	800	801	rep1	NA	0.1	0.51	unmodified	0	1	H. sapiens
mt-12s	803	804	rep1	NA	6.09	8.02	unmodified	0	0	H. sapiens
mt-12s	804	805	rep1	NA	0.34	0.4	unmodified	0	1	H. sapiens
mt-12s	807	808	rep1	NA	4.22	5.65	unmodified	0	1	H. sapiens
mt-12s	808	809	rep1	NA	8.54	8.48	unmodified	0	0	H. sapiens
mt-12s	820	821	rep1	NA	0.77	1.1	unmodified	0	1	H. sapiens
mt-12s	829	830	rep1	NA	1.26	1.49	unmodified	0	1	H. sapiens
mt-12s	842	843	rep1	NA	0.29	1.07	unmodified	0	1	H. sapiens
mt-12s	848	849	rep1	NA	0.33	0.71	unmodified	0	1	H. sapiens
mt-12s	851	852	rep1	NA	0.23	0.74	unmodified	0	1	H. sapiens
mt-12s	856	857	rep1	NA	0.03	0.09	unmodified	0	1	H. sapiens
mt-12s	858	859	rep1	NA	0.06	0.23	unmodified	0	1	H. sapiens
mt-12s	861	862	rep1	NA	0.27	0.77	unmodified	0	1	H. sapiens
mt-12s	862	863	rep1	NA	0.13	0.37	unmodified	0	1	H. sapiens
mt-12s	872	873	rep1	NA	0.98	1.52	unmodified	0	1	H. sapiens
mt-12s	873	874	rep1	NA	0.61	0.41	unmodified	0	1	H. sapiens
mt-12s	874	875	rep1	NA	0.64	0.59	unmodified	0	1	H. sapiens
mt-12s	878	879	rep1	NA	0.03	0.05	unmodified	0	1	H. sapiens
mt-12s	887	888	rep1	NA	0.65	0.88	unmodified	0	1	H. sapiens
mt-12s	893	894	rep1	NA	1.31	1.84	unmodified	0	1	H. sapiens
mt-12s	894	895	rep1	NA	1.49	2.56	unmodified	0	1	H. sapiens
mt-12s	895	896	rep1	NA	0.48	0.98	unmodified	0	1	H. sapiens
mt-12s	897	898	rep1	NA	0.23	0.23	unmodified	0	1	H. sapiens
mt-12s	899	900	rep1	NA	1.66	1.94	unmodified	0	1	H. sapiens
mt-12s	912	913	rep1	NA	0.16	0.14	unmodified	0	1	H. sapiens
mt-12s	915	916	rep1	NA	0.2	0.1	unmodified	0	1	H. sapiens
mt-12s	920	921	rep1	NA	41.59	66.74	unmodified	1	0	H. sapiens
mt-12s	923	924	rep1	NA	0.35	1.12	unmodified	0	1	H. sapiens
mt-12s	927	928	rep1	NA	0.23	0.24	unmodified	0	1	H. sapiens
mt-12s	929	930	rep1	NA	0.1	0.39	unmodified	0	1	H. sapiens
mt-12s	932	933	rep1	NA	0.27	1.55	unmodified	0	1	H. sapiens
mt-12s	939	940	rep1	NA	0.95	1.12	unmodified	0	1	H. sapiens
mt-12s	944	945	rep1	NA	7	16.73	unmodified	1	0	H. sapiens
mt-12s	945	946	rep1	NA	1.2	2.5	unmodified	0	1	H. sapiens
mt-16s	2	3	rep1	NA	1.29	0	unmodified	0	1	H. sapiens
mt-16s	8	9	rep1	NA	0.53	0	unmodified	0	1	H. sapiens
mt-16s	23	24	rep1	NA	0.67	0	unmodified	0	1	H. sapiens
mt-16s	33	34	rep1	NA	0.5	0	unmodified	0	1	H. sapiens
mt-16s	45	46	rep1	NA	2.03	0	unmodified	0	1	H. sapiens
mt-16s	46	47	rep1	NA	0.46	0	unmodified	0	1	H. sapiens
mt-16s	58	59	rep1	NA	2.51	0	unmodified	0	1	H. sapiens
mt-16s	59	60	rep1	NA	1.51	0	unmodified	0	1	H. sapiens
mt-16s	67	68	rep1	NA	1.52	0	unmodified	0	1	H. sapiens
mt-16s	72	73	rep1	NA	0.44	0	unmodified	0	1	H. sapiens
mt-16s	74	75	rep1	NA	12.41	0	unmodified	0	0	H. sapiens
mt-16s	81	82	rep1	NA	5.87	0	unmodified	0	0	H. sapiens
mt-16s	87	88	rep1	NA	13.26	0	unmodified	0	0	H. sapiens
mt-16s	88	89	rep1	NA	1.59	0	unmodified	0	1	H. sapiens
mt-16s	95	96	rep1	NA	2.83	0	unmodified	0	1	H. sapiens
mt-16s	103	104	rep1	NA	0.52	0	unmodified	0	1	H. sapiens
mt-16s	107	108	rep1	NA	0.77	0	unmodified	0	1	H. sapiens
mt-16s	109	110	rep1	NA	0.57	0	unmodified	0	1	H. sapiens
mt-16s	112	113	rep1	NA	0.38	0	unmodified	0	1	H. sapiens
mt-16s	128	129	rep1	NA	0.47	0	unmodified	0	1	H. sapiens
mt-16s	135	136	rep1	NA	0.75	0	unmodified	0	1	H. sapiens
mt-16s	136	137	rep1	NA	0.12	0	unmodified	0	1	H. sapiens
mt-16s	138	139	rep1	NA	0.12	0	unmodified	0	1	H. sapiens
mt-16s	148	149	rep1	NA	0.38	0	unmodified	0	1	H. sapiens
mt-16s	151	152	rep1	NA	0.25	0	unmodified	0	1	H. sapiens
mt-16s	153	154	rep1	NA	2.87	0	unmodified	0	1	H. sapiens
mt-16s	163	164	rep1	NA	0	0	unmodified	0	1	H. sapiens
mt-16s	170	171	rep1	NA	0.13	0	unmodified	0	1	H. sapiens
mt-16s	172	173	rep1	NA	1.03	0	unmodified	0	1	H. sapiens
mt-16s	176	177	rep1	NA	8.07	0	unmodified	0	0	H. sapiens
mt-16s	177	178	rep1	NA	5.71	0	unmodified	0	0	H. sapiens
mt-16s	179	180	rep1	NA	1.94	0	unmodified	0	1	H. sapiens
mt-16s	183	184	rep1	NA	2.94	0	unmodified	0	1	H. sapiens
mt-16s	186	187	rep1	NA	0	0	unmodified	0	1	H. sapiens
mt-16s	190	191	rep1	NA	0.5	0	unmodified	0	1	H. sapiens
mt-16s	191	192	rep1	NA	0	0	unmodified	0	1	H. sapiens
mt-16s	195	196	rep1	NA	0.35	0	unmodified	0	1	H. sapiens
mt-16s	201	202	rep1	NA	0.12	0	unmodified	0	1	H. sapiens
mt-16s	205	206	rep1	NA	1.42	0	unmodified	0	1	H. sapiens
mt-16s	207	208	rep1	NA	7.37	0	unmodified	0	0	H. sapiens
mt-16s	225	226	rep1	NA	0.23	0	unmodified	0	1	H. sapiens
mt-16s	249	250	rep1	NA	1.28	0	unmodified	0	1	H. sapiens
mt-16s	253	254	rep1	NA	0.23	0	unmodified	0	1	H. sapiens
mt-16s	263	264	rep1	NA	0.47	0	unmodified	0	1	H. sapiens
mt-16s	279	280	rep1	NA	0	0	unmodified	0	1	H. sapiens
mt-16s	281	282	rep1	NA	0.25	0	unmodified	0	1	H. sapiens
mt-16s	283	284	rep1	NA	0.58	0	unmodified	0	1	H. sapiens
mt-16s	285	286	rep1	NA	0.23	0	unmodified	0	1	H. sapiens
mt-16s	293	294	rep1	NA	1.42	0	unmodified	0	1	H. sapiens
mt-16s	296	297	rep1	NA	0.23	0	unmodified	0	1	H. sapiens
mt-16s	304	305	rep1	NA	1.09	0	unmodified	0	1	H. sapiens
mt-16s	305	306	rep1	NA	2.01	0	unmodified	0	1	H. sapiens
mt-16s	306	307	rep1	NA	10.47	0	unmodified	0	0	H. sapiens
mt-16s	308	309	rep1	NA	10.97	0	unmodified	0	0	H. sapiens
mt-16s	312	313	rep1	NA	0.11	0	unmodified	0	1	H. sapiens
mt-16s	327	328	rep1	NA	5.95	0	unmodified	0	0	H. sapiens
mt-16s	336	337	rep1	NA	2.72	0	unmodified	0	1	H. sapiens
mt-16s	339	340	rep1	NA	0.88	0	unmodified	0	1	H. sapiens
mt-16s	342	343	rep1	NA	6.68	0	unmodified	0	0	H. sapiens
mt-16s	346	347	rep1	NA	0.11	0	unmodified	0	1	H. sapiens
mt-16s	349	350	rep1	NA	0.34	0	unmodified	0	1	H. sapiens
mt-16s	350	351	rep1	NA	0.68	0	unmodified	0	1	H. sapiens
mt-16s	352	353	rep1	NA	0.11	0	unmodified	0	1	H. sapiens
mt-16s	359	360	rep1	NA	2.44	0	unmodified	0	1	H. sapiens
mt-16s	364	365	rep1	NA	0.58	0	unmodified	0	1	H. sapiens
mt-16s	366	367	rep1	NA	1.03	0	unmodified	0	1	H. sapiens
mt-16s	367	368	rep1	NA	0.44	0	unmodified	0	1	H. sapiens
mt-16s	370	371	rep1	NA	0.44	0	unmodified	0	1	H. sapiens
mt-16s	371	372	rep1	NA	0.75	0	unmodified	0	1	H. sapiens
mt-16s	376	377	rep1	NA	0.94	0	unmodified	0	1	H. sapiens
mt-16s	378	379	rep1	NA	0.15	0	unmodified	0	1	H. sapiens
mt-16s	382	383	rep1	NA	1.93	0	unmodified	0	1	H. sapiens
mt-16s	383	384	rep1	NA	0.34	0	unmodified	0	1	H. sapiens
mt-16s	398	399	rep1	NA	2.52	0	unmodified	0	1	H. sapiens
mt-16s	400	401	rep1	NA	1.74	0	unmodified	0	1	H. sapiens
mt-16s	404	405	rep1	NA	0.62	0	unmodified	0	1	H. sapiens
mt-16s	409	410	rep1	NA	2	0	unmodified	0	1	H. sapiens
mt-16s	410	411	rep1	NA	1.08	0	unmodified	0	1	H. sapiens
mt-16s	412	413	rep1	NA	0.61	0	unmodified	0	1	H. sapiens
mt-16s	416	417	rep1	NA	0.68	0	unmodified	0	1	H. sapiens
mt-16s	417	418	rep1	NA	0.57	0	unmodified	0	1	H. sapiens
mt-16s	418	419	rep1	NA	0.16	0	unmodified	0	1	H. sapiens
mt-16s	422	423	rep1	NA	0.15	0	unmodified	0	1	H. sapiens
mt-16s	424	425	rep1	NA	0.99	0	unmodified	0	1	H. sapiens
mt-16s	425	426	rep1	NA	0.15	0	unmodified	0	1	H. sapiens
mt-16s	428	429	rep1	NA	0.3	0	unmodified	0	1	H. sapiens
mt-16s	444	445	rep1	NA	1.44	0	unmodified	0	1	H. sapiens
mt-16s	448	449	rep1	NA	1.58	0	unmodified	0	1	H. sapiens
mt-16s	455	456	rep1	NA	1.76	0	unmodified	0	1	H. sapiens
mt-16s	467	468	rep1	NA	1.96	0	unmodified	0	1	H. sapiens
mt-16s	479	480	rep1	NA	0	0	unmodified	0	1	H. sapiens
mt-16s	486	487	rep1	NA	0.34	0	unmodified	0	1	H. sapiens
mt-16s	500	501	rep1	NA	0.83	0	unmodified	0	1	H. sapiens
mt-16s	506	507	rep1	NA	0	0	unmodified	0	1	H. sapiens
mt-16s	522	523	rep1	NA	0.99	0	unmodified	0	1	H. sapiens
mt-16s	533	534	rep1	NA	0.42	0	unmodified	0	1	H. sapiens
mt-16s	534	535	rep1	NA	0.4	0	unmodified	0	1	H. sapiens
mt-16s	540	541	rep1	NA	0.27	0	unmodified	0	1	H. sapiens
mt-16s	551	552	rep1	NA	1.09	0	unmodified	0	1	H. sapiens
mt-16s	555	556	rep1	NA	0.58	0	unmodified	0	1	H. sapiens
mt-16s	562	563	rep1	NA	3.79	0	unmodified	0	1	H. sapiens
mt-16s	571	572	rep1	NA	2.12	0	unmodified	0	1	H. sapiens
mt-16s	573	574	rep1	NA	0.52	0	unmodified	0	1	H. sapiens
mt-16s	577	578	rep1	NA	0.45	0	unmodified	0	1	H. sapiens
mt-16s	582	583	rep1	NA	1.29	0	unmodified	0	1	H. sapiens
mt-16s	585	586	rep1	NA	0.48	0	unmodified	0	1	H. sapiens
mt-16s	595	596	rep1	NA	1.3	0	unmodified	0	1	H. sapiens
mt-16s	596	597	rep1	NA	0	0	unmodified	0	1	H. sapiens
mt-16s	604	605	rep1	NA	0.6	0	unmodified	0	1	H. sapiens
mt-16s	606	607	rep1	NA	0.63	0	unmodified	0	1	H. sapiens
mt-16s	608	609	rep1	NA	3.54	0	unmodified	0	1	H. sapiens
mt-16s	614	615	rep1	NA	0.15	0	unmodified	0	1	H. sapiens
mt-16s	625	626	rep1	NA	0	0	unmodified	0	1	H. sapiens
mt-16s	628	629	rep1	NA	0	0	unmodified	0	1	H. sapiens
mt-16s	630	631	rep1	NA	0.99	0	unmodified	0	1	H. sapiens
mt-16s	631	632	rep1	NA	0	0	unmodified	0	1	H. sapiens
mt-16s	634	635	rep1	NA	0	0	unmodified	0	1	H. sapiens
mt-16s	636	637	rep1	NA	0.67	0	unmodified	0	1	H. sapiens
mt-16s	640	641	rep1	NA	0.53	0	unmodified	0	1	H. sapiens
mt-16s	645	646	rep1	NA	0.79	0	unmodified	0	1	H. sapiens
mt-16s	653	654	rep1	NA	1.88	0	unmodified	0	1	H. sapiens
mt-16s	654	655	rep1	NA	0.28	0	unmodified	0	1	H. sapiens
mt-16s	656	657	rep1	NA	0.58	0	unmodified	0	1	H. sapiens
mt-16s	659	660	rep1	NA	1.22	0	unmodified	0	1	H. sapiens
mt-16s	665	666	rep1	NA	12.89	0	unmodified	0	0	H. sapiens
mt-16s	671	672	rep1	NA	1.83	0	unmodified	0	1	H. sapiens
mt-16s	675	676	rep1	NA	0.25	0	unmodified	0	1	H. sapiens
mt-16s	680	681	rep1	NA	0.51	0	unmodified	0	1	H. sapiens
mt-16s	681	682	rep1	NA	0.12	0	unmodified	0	1	H. sapiens
mt-16s	689	690	rep1	NA	0	0	unmodified	0	1	H. sapiens
mt-16s	694	695	rep1	NA	0.13	0	unmodified	0	1	H. sapiens
mt-16s	700	701	rep1	NA	0.13	0	unmodified	0	1	H. sapiens
mt-16s	701	702	rep1	NA	0.51	0	unmodified	0	1	H. sapiens
mt-16s	712	713	rep1	NA	0.26	0	unmodified	0	1	H. sapiens
mt-16s	714	715	rep1	NA	0.84	0	unmodified	0	1	H. sapiens
mt-16s	716	717	rep1	NA	0.9	0	unmodified	0	1	H. sapiens
mt-16s	721	722	rep1	NA	0.13	0	unmodified	0	1	H. sapiens
mt-16s	733	734	rep1	NA	0	0	unmodified	0	1	H. sapiens
mt-16s	737	738	rep1	NA	0	0	unmodified	0	1	H. sapiens
mt-16s	739	740	rep1	NA	0	0	unmodified	0	1	H. sapiens
mt-16s	740	741	rep1	NA	0	0	unmodified	0	1	H. sapiens
mt-16s	745	746	rep1	NA	0.82	0	unmodified	0	1	H. sapiens
mt-16s	749	750	rep1	NA	0.14	0	unmodified	0	1	H. sapiens
mt-16s	751	752	rep1	NA	0.53	0	unmodified	0	1	H. sapiens
mt-16s	768	769	rep1	NA	0.63	0	unmodified	0	1	H. sapiens
mt-16s	771	772	rep1	NA	0.5	0	unmodified	0	1	H. sapiens
mt-16s	774	775	rep1	NA	19.47	0	unmodified	0	0	H. sapiens
mt-16s	784	785	rep1	NA	0.89	0	unmodified	0	1	H. sapiens
mt-16s	785	786	rep1	NA	0.11	0	unmodified	0	1	H. sapiens
mt-16s	794	795	rep1	NA	0.35	0	unmodified	0	1	H. sapiens
mt-16s	804	805	rep1	NA	2.92	0	unmodified	0	1	H. sapiens
mt-16s	814	815	rep1	NA	0.18	0	unmodified	0	1	H. sapiens
mt-16s	815	816	rep1	NA	2.37	0	unmodified	0	1	H. sapiens
mt-16s	839	840	rep1	NA	1.92	0	unmodified	0	1	H. sapiens
mt-16s	844	845	rep1	NA	0.88	0	unmodified	0	1	H. sapiens
mt-16s	846	847	rep1	NA	0.53	0	unmodified	0	1	H. sapiens
mt-16s	851	852	rep1	NA	0.34	0	unmodified	0	1	H. sapiens
mt-16s	858	859	rep1	NA	0	0	unmodified	0	1	H. sapiens
mt-16s	860	861	rep1	NA	1.53	0	unmodified	0	1	H. sapiens
mt-16s	861	862	rep1	NA	0	0	unmodified	0	1	H. sapiens
mt-16s	874	875	rep1	NA	1.29	0	unmodified	0	1	H. sapiens
mt-16s	881	882	rep1	NA	0.15	0	unmodified	0	1	H. sapiens
mt-16s	888	889	rep1	NA	1.02	0	unmodified	0	1	H. sapiens
mt-16s	904	905	rep1	NA	0	0	unmodified	0	1	H. sapiens
mt-16s	909	910	rep1	NA	0.15	0	unmodified	0	1	H. sapiens
mt-16s	915	916	rep1	NA	0.92	0	unmodified	0	1	H. sapiens
mt-16s	923	924	rep1	NA	0	0	unmodified	0	1	H. sapiens
mt-16s	928	929	rep1	NA	2.58	0	unmodified	0	1	H. sapiens
mt-16s	931	932	rep1	NA	0	0	unmodified	0	1	H. sapiens
mt-16s	935	936	rep1	NA	0.77	0	unmodified	0	1	H. sapiens
mt-16s	936	937	rep1	NA	1.03	0	unmodified	0	1	H. sapiens
mt-16s	938	939	rep1	NA	0.42	0	unmodified	0	1	H. sapiens
mt-16s	939	940	rep1	NA	1.32	0	unmodified	0	1	H. sapiens
mt-16s	942	943	rep1	NA	2.87	0	unmodified	0	1	H. sapiens
mt-16s	943	944	rep1	NA	1.56	0	unmodified	0	1	H. sapiens
mt-16s	947	948	rep1	NA	0.68	0	mod_adjacent	0	1	H. sapiens
mt-16s	955	956	rep1	NA	2.62	0	unmodified	0	1	H. sapiens
mt-16s	957	958	rep1	NA	1	0	unmodified	0	1	H. sapiens
mt-16s	959	960	rep1	NA	0.24	1.17	unmodified	0	1	H. sapiens
mt-16s	963	964	rep1	NA	0.12	1.33	unmodified	0	1	H. sapiens
mt-16s	967	968	rep1	NA	0.12	0.94	unmodified	0	1	H. sapiens
mt-16s	977	978	rep1	NA	0.11	0.18	unmodified	0	1	H. sapiens
mt-16s	978	979	rep1	NA	0.55	0.72	unmodified	0	1	H. sapiens
mt-16s	983	984	rep1	NA	0	0	unmodified	0	1	H. sapiens
mt-16s	985	986	rep1	NA	0.11	0	unmodified	0	1	H. sapiens
mt-16s	987	988	rep1	NA	0.43	0.53	unmodified	0	1	H. sapiens
mt-16s	989	990	rep1	NA	0	0.19	unmodified	0	1	H. sapiens
mt-16s	990	991	rep1	NA	0.44	1.12	unmodified	0	1	H. sapiens
mt-16s	993	994	rep1	NA	0.83	2.23	unmodified	0	1	H. sapiens
mt-16s	994	995	rep1	NA	4.43	0	unmodified	0	1	H. sapiens
mt-16s	996	997	rep1	NA	0.44	1.04	unmodified	0	1	H. sapiens
mt-16s	1003	1004	rep1	NA	0	0	unmodified	0	1	H. sapiens
mt-16s	1008	1009	rep1	NA	16.03	0	unmodified	0	0	H. sapiens
mt-16s	1009	1010	rep1	NA	2.67	0	unmodified	0	1	H. sapiens
mt-16s	1014	1015	rep1	NA	2.11	3.2	unmodified	0	1	H. sapiens
mt-16s	1020	1021	rep1	NA	2.53	4.07	unmodified	0	1	H. sapiens
mt-16s	1034	1035	rep1	NA	0.35	0.6	unmodified	0	1	H. sapiens
mt-16s	1058	1059	rep1	NA	0.16	0.67	unmodified	0	1	H. sapiens
mt-16s	1060	1061	rep1	NA	2.62	3.48	unmodified	0	1	H. sapiens
mt-16s	1066	1067	rep1	NA	1.12	1.51	unmodified	0	1	H. sapiens
mt-16s	1067	1068	rep1	NA	0.59	1.19	unmodified	0	1	H. sapiens
mt-16s	1068	1069	rep1	NA	0.22	0.92	unmodified	0	1	H. sapiens
mt-16s	1071	1072	rep1	NA	0	0.13	unmodified	0	1	H. sapiens
mt-16s	1072	1073	rep1	NA	0.08	0.14	unmodified	0	1	H. sapiens
mt-16s	1073	1074	rep1	NA	0.23	0.39	unmodified	0	1	H. sapiens
mt-16s	1075	1076	rep1	NA	0.62	0.13	unmodified	0	1	H. sapiens
mt-16s	1076	1077	rep1	NA	0.08	0.25	unmodified	0	1	H. sapiens
mt-16s	1079	1080	rep1	NA	0.07	0.12	unmodified	0	1	H. sapiens
mt-16s	1088	1089	rep1	NA	0.15	0.12	unmodified	0	1	H. sapiens
mt-16s	1092	1093	rep1	NA	0.94	1.14	unmodified	0	1	H. sapiens
mt-16s	1107	1108	rep1	NA	0.42	0.34	unmodified	0	1	H. sapiens
mt-16s	1110	1111	rep1	NA	0.29	0.34	unmodified	0	1	H. sapiens
mt-16s	1115	1116	rep1	NA	0.88	1.46	unmodified	0	1	H. sapiens
mt-16s	1124	1125	rep1	NA	1.84	2.72	unmodified	0	1	H. sapiens
mt-16s	1128	1129	rep1	NA	5.03	7.29	unmodified	0	0	H. sapiens
mt-16s	1129	1130	rep1	NA	0.07	0.11	unmodified	0	1	H. sapiens
mt-16s	1135	1136	rep1	NA	0.24	0.76	unmodified	0	1	H. sapiens
mt-16s	1136	1137	rep1	NA	0.68	0.6	unmodified	0	1	H. sapiens
mt-16s	1137	1138	rep1	NA	0.36	0.96	unmodified	0	1	H. sapiens
mt-16s	1141	1142	rep1	NA	0.73	0.86	unmodified	0	1	H. sapiens
mt-16s	1142	1143	rep1	NA	4.38	6.64	unmodified	0	1	H. sapiens
mt-16s	1152	1153	rep1	NA	0.66	0.65	unmodified	0	1	H. sapiens
mt-16s	1170	1171	rep1	NA	1.14	1.21	unmodified	0	1	H. sapiens
mt-16s	1179	1180	rep1	NA	0.05	0	unmodified	0	1	H. sapiens
mt-16s	1183	1184	rep1	NA	0.22	1.05	unmodified	0	1	H. sapiens
mt-16s	1186	1187	rep1	NA	1.73	3.28	unmodified	0	1	H. sapiens
mt-16s	1192	1193	rep1	NA	0.58	0.81	unmodified	0	1	H. sapiens
mt-16s	1193	1194	rep1	NA	0.62	1.01	unmodified	0	1	H. sapiens
mt-16s	1200	1201	rep1	NA	0.05	0	unmodified	0	1	H. sapiens
mt-16s	1211	1212	rep1	NA	0	0.55	unmodified	0	1	H. sapiens
mt-16s	1214	1215	rep1	NA	0.05	0.35	unmodified	0	1	H. sapiens
mt-16s	1216	1217	rep1	NA	0.32	1.2	unmodified	0	1	H. sapiens
mt-16s	1219	1220	rep1	NA	0.21	0.27	unmodified	0	1	H. sapiens
mt-16s	1223	1224	rep1	NA	1.42	1.39	unmodified	0	1	H. sapiens
mt-16s	1224	1225	rep1	NA	0.21	0.63	unmodified	0	1	H. sapiens
mt-16s	1227	1228	rep1	NA	1.32	2.68	unmodified	0	1	H. sapiens
mt-16s	1232	1233	rep1	NA	0.1	1.76	unmodified	0	1	H. sapiens
mt-16s	1236	1237	rep1	NA	3.99	6.02	unmodified	0	1	H. sapiens
mt-16s	1237	1238	rep1	NA	11.56	12.83	unmodified	1	0	H. sapiens
mt-16s	1253	1254	rep1	NA	6.25	8.49	unmodified	0	0	H. sapiens
mt-16s	1254	1255	rep1	NA	0.23	0.15	unmodified	0	1	H. sapiens
mt-16s	1259	1260	rep1	NA	0.85	1.32	unmodified	0	1	H. sapiens
mt-16s	1265	1266	rep1	NA	0.37	1.26	unmodified	0	1	H. sapiens
mt-16s	1276	1277	rep1	NA	1.72	1.25	unmodified	0	1	H. sapiens
mt-16s	1279	1280	rep1	NA	0.54	0.66	unmodified	0	1	H. sapiens
mt-16s	1281	1282	rep1	NA	2.43	3.75	unmodified	0	1	H. sapiens
mt-16s	1282	1283	rep1	NA	0.39	0.58	unmodified	0	1	H. sapiens
mt-16s	1284	1285	rep1	NA	0.56	0.8	unmodified	0	1	H. sapiens
mt-16s	1289	1290	rep1	NA	0.15	0.2	unmodified	0	1	H. sapiens
mt-16s	1293	1294	rep1	NA	0.2	0.65	unmodified	0	1	H. sapiens
mt-16s	1295	1296	rep1	NA	0.57	0.55	unmodified	0	1	H. sapiens
mt-16s	1302	1303	rep1	NA	0.65	1	unmodified	0	1	H. sapiens
mt-16s	1307	1308	rep1	NA	0.3	0.13	unmodified	0	1	H. sapiens
mt-16s	1308	1309	rep1	NA	4.16	7.43	unmodified	0	1	H. sapiens
mt-16s	1309	1310	rep1	NA	7.55	7.76	unmodified	0	0	H. sapiens
mt-16s	1316	1317	rep1	NA	2.36	2.49	unmodified	0	1	H. sapiens
mt-16s	1320	1321	rep1	NA	0.22	0.12	unmodified	0	1	H. sapiens
mt-16s	1322	1323	rep1	NA	1.5	1.9	unmodified	0	1	H. sapiens
mt-16s	1323	1324	rep1	NA	0.23	0.49	unmodified	0	1	H. sapiens
mt-16s	1327	1328	rep1	NA	0.95	1.42	unmodified	0	1	H. sapiens
mt-16s	1335	1336	rep1	NA	2.66	4.34	unmodified	0	1	H. sapiens
mt-16s	1341	1342	rep1	NA	8.21	9.93	unmodified	0	0	H. sapiens
mt-16s	1344	1345	rep1	NA	0.03	0	unmodified	0	1	H. sapiens
mt-16s	1353	1354	rep1	NA	0.08	0.22	unmodified	0	1	H. sapiens
mt-16s	1355	1356	rep1	NA	0.37	0.24	unmodified	0	1	H. sapiens
mt-16s	1356	1357	rep1	NA	1.16	1.46	unmodified	0	1	H. sapiens
mt-16s	1362	1363	rep1	NA	0.19	0.68	unmodified	0	1	H. sapiens
mt-16s	1363	1364	rep1	NA	0.3	0.65	unmodified	0	1	H. sapiens
mt-16s	1366	1367	rep1	NA	9.11	12.11	unmodified	1	0	H. sapiens
mt-16s	1367	1368	rep1	NA	1.19	7.17	mod_adjacent	0	1	H. sapiens
mt-16s	1368	1369	rep1	Um	0.35	20.4	U_mods_nonΨ	1	1	H. sapiens
mt-16s	1370	1371	rep1	NA	0.82	60.2	mod_adjacent	1	1	H. sapiens
mt-16s	1371	1372	rep1	NA	0.08	40.81	unmodified	1	1	H. sapiens
mt-16s	1378	1379	rep1	NA	0.59	2.5	unmodified	0	1	H. sapiens
mt-16s	1379	1380	rep1	NA	0.35	0.32	unmodified	0	1	H. sapiens
mt-16s	1384	1385	rep1	NA	0.91	1.2	unmodified	0	1	H. sapiens
mt-16s	1387	1388	rep1	NA	0.53	0.88	unmodified	0	1	H. sapiens
mt-16s	1391	1392	rep1	NA	1.14	1.01	unmodified	0	1	H. sapiens
mt-16s	1394	1395	rep1	NA	0.49	0.8	unmodified	0	1	H. sapiens
mt-16s	1396	1397	rep1	Ψ	0.05	57.84	Ψ	1	1	H. sapiens
mt-16s	1400	1401	rep1	NA	0.13	0.48	unmodified	0	1	H. sapiens
mt-16s	1401	1402	rep1	NA	3.44	6.61	unmodified	0	1	H. sapiens
mt-16s	1412	1413	rep1	NA	0.31	0.51	unmodified	0	1	H. sapiens
mt-16s	1415	1416	rep1	NA	2.27	2.54	unmodified	0	1	H. sapiens
mt-16s	1421	1422	rep1	NA	0.05	0.09	unmodified	0	1	H. sapiens
mt-16s	1425	1426	rep1	NA	0.17	0.61	unmodified	0	1	H. sapiens
mt-16s	1426	1427	rep1	NA	1.03	1.8	unmodified	0	1	H. sapiens
mt-16s	1427	1428	rep1	NA	0.53	0.71	unmodified	0	1	H. sapiens
mt-16s	1429	1430	rep1	NA	0.12	0	unmodified	0	1	H. sapiens
mt-16s	1431	1432	rep1	NA	0.17	0.32	unmodified	0	1	H. sapiens
mt-16s	1433	1434	rep1	NA	0.1	0.23	unmodified	0	1	H. sapiens
mt-16s	1437	1438	rep1	NA	0.18	0.48	unmodified	0	1	H. sapiens
mt-16s	1438	1439	rep1	NA	0.12	0.09	unmodified	0	1	H. sapiens
mt-16s	1443	1444	rep1	NA	0.44	1.23	unmodified	0	1	H. sapiens
mt-16s	1444	1445	rep1	NA	3.73	4.7	unmodified	0	1	H. sapiens
mt-16s	1447	1448	rep1	NA	1.34	2.11	unmodified	0	1	H. sapiens
mt-16s	1451	1452	rep1	NA	0.66	1.38	unmodified	0	1	H. sapiens
mt-16s	1453	1454	rep1	NA	1.27	2.69	unmodified	0	1	H. sapiens
mt-16s	1472	1473	rep1	NA	8.47	12.04	unmodified	1	0	H. sapiens
mt-16s	1479	1480	rep1	NA	0.11	0.23	unmodified	0	1	H. sapiens
mt-16s	1482	1483	rep1	NA	1.22	2.14	unmodified	0	1	H. sapiens
mt-16s	1483	1484	rep1	NA	0.23	0.23	unmodified	0	1	H. sapiens
mt-16s	1495	1496	rep1	NA	4.84	7.12	unmodified	0	1	H. sapiens
mt-16s	1496	1497	rep1	NA	4.04	6.51	unmodified	0	1	H. sapiens
mt-16s	1503	1504	rep1	NA	0.09	0.34	unmodified	0	1	H. sapiens
mt-16s	1507	1508	rep1	NA	0.27	0.46	unmodified	0	1	H. sapiens
mt-16s	1510	1511	rep1	NA	0.05	0.16	unmodified	0	1	H. sapiens
mt-16s	1512	1513	rep1	NA	0.15	0.35	unmodified	0	1	H. sapiens
mt-16s	1515	1516	rep1	NA	1.61	1.67	unmodified	0	1	H. sapiens
mt-16s	1517	1518	rep1	NA	0.15	0.15	unmodified	0	1	H. sapiens
mt-16s	1522	1523	rep1	NA	1.64	2.3	unmodified	0	1	H. sapiens
mt-16s	1523	1524	rep1	NA	0.25	0.23	unmodified	0	1	H. sapiens
mt-16s	1526	1527	rep1	NA	0.02	0	unmodified	0	1	H. sapiens
mt-16s	1528	1529	rep1	NA	0.1	0.08	unmodified	0	1	H. sapiens
mt-16s	1529	1530	rep1	NA	0.05	0.27	unmodified	0	1	H. sapiens
mt-16s	1531	1532	rep1	NA	0.16	0.16	unmodified	0	1	H. sapiens
mt-16s	1556	1557	rep1	NA	0.71	1.48	unmodified	0	1	H. sapiens
mt-16s	1557	1558	rep1	NA	1.38	5.87	unmodified	0	1	H. sapiens
mt-16s	1558	1559	rep1	NA	2.02	6.35	unmodified	0	1	H. sapiens
5.8s	4	5	rep2	NA	0.32	11.59	unmodified	1	1	H. sapiens
5.8s	6	7	rep2	NA	4.72	36.22	unmodified	1	1	H. sapiens
5.8s	7	8	rep2	NA	0.1	2.41	unmodified	0	1	H. sapiens
5.8s	13	14	rep2	Um	0.28	5.94	U_mods_nonΨ	0	1	H. sapiens
5.8s	17	18	rep2	NA	0.93	3.66	unmodified	0	1	H. sapiens
5.8s	21	22	rep2	NA	2.15	5.68	unmodified	0	1	H. sapiens
5.8s	26	27	rep2	NA	0.27	0.31	unmodified	0	1	H. sapiens
5.8s	29	30	rep2	NA	1.02	1.61	unmodified	0	1	H. sapiens
5.8s	33	34	rep2	NA	0.23	0.57	unmodified	0	1	H. sapiens
5.8s	37	38	rep2	NA	0.19	0.44	unmodified	0	1	H. sapiens
5.8s	50	51	rep2	NA	0.06	0.21	unmodified	0	1	H. sapiens
5.8s	54	55	rep2	Ψ	2.02	79.39	Ψ	1	1	H. sapiens
5.8s	62	63	rep2	NA	0.24	0.27	unmodified	0	1	H. sapiens
5.8s	63	64	rep2	NA	0.04	0.16	unmodified	0	1	H. sapiens
5.8s	66	67	rep2	NA	0.08	0.22	unmodified	0	1	H. sapiens
5.8s	68	69	rep2	Ψ	0.14	92.86	Ψ	1	1	H. sapiens
5.8s	72	73	rep2	NA	0.15	3.95	unmodified	0	1	H. sapiens
5.8s	73	74	rep2	NA	22.31	18.29	mod_adjacent	1	0	H. sapiens
5.8s	84	85	rep2	NA	28.54	73.55	unmodified	1	0	H. sapiens
5.8s	85	86	rep2	NA	0.46	0.59	unmodified	0	1	H. sapiens
5.8s	88	89	rep2	NA	0.33	0.49	unmodified	0	1	H. sapiens
5.8s	91	92	rep2	NA	5.77	7.24	unmodified	0	0	H. sapiens
5.8s	98	99	rep2	NA	0.45	0.66	unmodified	0	1	H. sapiens
5.8s	99	100	rep2	NA	0.61	0.95	unmodified	0	1	H. sapiens
5.8s	109	110	rep2	NA	15.89	23.06	unmodified	1	0	H. sapiens
5.8s	110	111	rep2	NA	43.1	46.73	unmodified	1	0	H. sapiens
5.8s	122	123	rep2	NA	0.66	1.46	unmodified	0	1	H. sapiens
5.8s	123	124	rep2	NA	7.62	20.93	unmodified	1	0	H. sapiens
5.8s	126	127	rep2	NA	2.28	4.31	unmodified	0	1	H. sapiens
5.8s	135	136	rep2	NA	2.77	5.48	unmodified	0	1	H. sapiens
5.8s	141	142	rep2	NA	0.78	0.82	unmodified	0	1	H. sapiens
5.8s	143	144	rep2	NA	0.37	0.53	unmodified	0	1	H. sapiens
5.8s	145	146	rep2	NA	0.21	0.74	unmodified	0	1	H. sapiens
5.8s	151	152	rep2	NA	0.15	0.23	unmodified	0	1	H. sapiens
5.8s	155	156	rep2	NA	2.69	4.96	unmodified	0	1	H. sapiens
5.8s	156	157	rep2	NA	3.03	4.14	unmodified	0	1	H. sapiens
28s	7	8	rep2	NA	0.43	0	unmodified	0	1	H. sapiens
28s	12	13	rep2	NA	3.51	60.59	unmodified	1	1	H. sapiens
28s	19	20	rep2	NA	2.93	3.56	unmodified	0	1	H. sapiens
28s	30	31	rep2	NA	0.11	0.29	unmodified	0	1	H. sapiens
28s	34	35	rep2	NA	0.6	1.73	unmodified	0	1	H. sapiens
28s	35	36	rep2	NA	1.79	3.08	unmodified	0	1	H. sapiens
28s	36	37	rep2	NA	2.17	3.99	unmodified	0	1	H. sapiens
28s	42	43	rep2	NA	0.28	0.49	unmodified	0	1	H. sapiens
28s	44	45	rep2	NA	0.78	0.93	unmodified	0	1	H. sapiens
28s	45	46	rep2	NA	0.14	0.34	unmodified	0	1	H. sapiens
28s	48	49	rep2	NA	0.19	0.19	unmodified	0	1	H. sapiens
28s	67	68	rep2	NA	0.68	0.71	unmodified	0	1	H. sapiens
28s	76	77	rep2	NA	0.75	0.82	unmodified	0	1	H. sapiens
28s	77	78	rep2	NA	2.15	2.98	unmodified	0	1	H. sapiens
28s	81	82	rep2	NA	1.11	1.01	unmodified	0	1	H. sapiens
28s	85	86	rep2	NA	0.07	0.05	unmodified	0	1	H. sapiens
28s	95	96	rep2	NA	0.05	0.31	unmodified	0	1	H. sapiens
28s	121	122	rep2	NA	8	9.27	unmodified	0	0	H. sapiens
28s	149	150	rep2	NA	4.89	6.52	unmodified	0	1	H. sapiens
28s	151	152	rep2	NA	0.33	0.36	unmodified	0	1	H. sapiens
28s	156	157	rep2	NA	1.29	1.87	unmodified	0	1	H. sapiens
28s	170	171	rep2	NA	1.09	1.4	unmodified	0	1	H. sapiens
28s	183	184	rep2	NA	0.53	1.02	unmodified	0	1	H. sapiens
28s	186	187	rep2	NA	1.7	2.88	unmodified	0	1	H. sapiens
28s	199	200	rep2	NA	0.14	0.14	unmodified	0	1	H. sapiens
28s	202	203	rep2	NA	11.97	15.26	unmodified	1	0	H. sapiens
28s	203	204	rep2	NA	1.27	1.64	unmodified	0	1	H. sapiens
28s	205	206	rep2	NA	0.21	0.17	unmodified	0	1	H. sapiens
28s	208	209	rep2	NA	0.26	0.51	unmodified	0	1	H. sapiens
28s	223	224	rep2	NA	1.54	2.07	unmodified	0	1	H. sapiens
28s	230	231	rep2	NA	0.11	0.55	unmodified	0	1	H. sapiens
28s	232	233	rep2	NA	0.85	2.16	unmodified	0	1	H. sapiens
28s	241	242	rep2	NA	0.44	0.47	unmodified	0	1	H. sapiens
28s	269	270	rep2	NA	0.19	0.42	unmodified	0	1	H. sapiens
28s	271	272	rep2	NA	3.09	3.8	unmodified	0	1	H. sapiens
28s	272	273	rep2	NA	1.45	3.17	unmodified	0	1	H. sapiens
28s	280	281	rep2	NA	0.1	0.19	unmodified	0	1	H. sapiens
28s	285	286	rep2	NA	0.41	0.54	unmodified	0	1	H. sapiens
28s	286	287	rep2	NA	1.2	1.55	unmodified	0	1	H. sapiens
28s	289	290	rep2	NA	1.24	2.38	unmodified	0	1	H. sapiens
28s	290	291	rep2	NA	7.23	10.83	unmodified	1	0	H. sapiens
28s	296	297	rep2	NA	0.09	0.15	unmodified	0	1	H. sapiens
28s	312	313	rep2	NA	0.15	0.19	unmodified	0	1	H. sapiens
28s	315	316	rep2	NA	0.85	1.28	unmodified	0	1	H. sapiens
28s	320	321	rep2	NA	0.28	0.56	unmodified	0	1	H. sapiens
28s	324	325	rep2	NA	0.94	1.12	unmodified	0	1	H. sapiens
28s	326	327	rep2	NA	0.19	0.52	unmodified	0	1	H. sapiens
28s	332	333	rep2	NA	0.25	0.46	unmodified	0	1	H. sapiens
28s	336	337	rep2	NA	0.38	0.65	unmodified	0	1	H. sapiens
28s	353	354	rep2	NA	5.91	5.87	unmodified	0	0	H. sapiens
28s	356	357	rep2	NA	0	0.09	unmodified	0	1	H. sapiens
28s	364	365	rep2	NA	0.1	0.22	unmodified	0	1	H. sapiens
28s	369	370	rep2	NA	9.14	5.99	unmodified	0	0	H. sapiens
28s	379	380	rep2	NA	0.55	1.06	unmodified	0	1	H. sapiens
28s	380	381	rep2	NA	10.5	16.14	unmodified	1	0	H. sapiens
28s	390	391	rep2	NA	11.7	10.59	unmodified	1	0	H. sapiens
28s	392	393	rep2	NA	38.44	43.47	unmodified	1	0	H. sapiens
28s	403	404	rep2	NA	0.49	0.58	unmodified	0	1	H. sapiens
28s	404	405	rep2	NA	1.8	2.41	unmodified	0	1	H. sapiens
28s	415	416	rep2	NA	0.87	1.03	unmodified	0	1	H. sapiens
28s	423	424	rep2	NA	8.5	11.41	unmodified	1	0	H. sapiens
28s	424	425	rep2	NA	9.8	6.52	unmodified	0	0	H. sapiens
28s	431	432	rep2	NA	0.15	0.14	unmodified	0	1	H. sapiens
28s	439	440	rep2	NA	0.42	0.14	unmodified	0	1	H. sapiens
28s	444	445	rep2	NA	0.34	0.09	unmodified	0	1	H. sapiens
28s	453	454	rep2	NA	0.11	0.18	unmodified	0	1	H. sapiens
28s	466	467	rep2	NA	3.38	3.15	unmodified	0	1	H. sapiens
28s	467	468	rep2	NA	0.92	1.47	unmodified	0	1	H. sapiens
28s	483	484	rep2	NA	0.88	0.67	unmodified	0	1	H. sapiens
28s	491	492	rep2	NA	0	0.09	unmodified	0	1	H. sapiens
28s	493	494	rep2	NA	0	0.09	unmodified	0	1	H. sapiens
28s	1227	1228	rep2	NA	1.17	2.01	unmodified	0	1	H. sapiens
28s	1229	1230	rep2	NA	0.2	2.22	unmodified	0	1	H. sapiens
28s	1284	1285	rep2	NA	0.19	1.04	unmodified	0	1	H. sapiens
28s	1296	1297	rep2	NA	0.09	1.24	unmodified	0	1	H. sapiens
28s	1301	1302	rep2	NA	0.65	1.73	unmodified	0	1	H. sapiens
28s	1316	1317	rep2	NA	1.46	17.86	mod_adjacent	1	1	H. sapiens
28s	1318	1319	rep2	NA	1.37	0	unmodified	0	1	H. sapiens
28s	1319	1320	rep2	NA	0.86	0	unmodified	0	1	H. sapiens
28s	1338	1339	rep2	NA	0.15	1.16	mod_adjacent	0	1	H. sapiens
28s	1340	1341	rep2	NA	0.77	0	mod_adjacent	0	1	H. sapiens
28s	1347	1348	rep2	xp4U	3.53	7.28	U_mods_nonΨ	0	1	H. sapiens
28s	1355	1356	rep2	NA	0.07	2.23	unmodified	0	1	H. sapiens
28s	1363	1364	rep2	NA	1.42	1.83	unmodified	0	1	H. sapiens
28s	1380	1381	rep2	NA	0.35	1.11	unmodified	0	1	H. sapiens
28s	1388	1389	rep2	NA	0.56	0.88	unmodified	0	1	H. sapiens
28s	1394	1395	rep2	NA	0.93	2.14	unmodified	0	1	H. sapiens
28s	1409	1410	rep2	NA	1.08	1.54	unmodified	0	1	H. sapiens
28s	1422	1423	rep2	NA	0.29	0.77	unmodified	0	1	H. sapiens
28s	1427	1428	rep2	NA	3.23	4.39	unmodified	0	1	H. sapiens
28s	1437	1438	rep2	NA	0.46	0.12	unmodified	0	1	H. sapiens
28s	1439	1440	rep2	NA	0.47	0.98	unmodified	0	1	H. sapiens
28s	1444	1445	rep2	NA	0.23	0.56	unmodified	0	1	H. sapiens
28s	1470	1471	rep2	NA	0.4	0.81	unmodified	0	1	H. sapiens
28s	1472	1473	rep2	NA	0.18	0.42	unmodified	0	1	H. sapiens
28s	1493	1494	rep2	NA	0.31	1.24	unmodified	0	1	H. sapiens
28s	1510	1511	rep2	NA	0.63	1.9	unmodified	0	1	H. sapiens
28s	1512	1513	rep2	NA	2.5	5.54	unmodified	0	1	H. sapiens
28s	1513	1514	rep2	NA	2.05	3.38	unmodified	0	1	H. sapiens
28s	1527	1528	rep2	NA	1.61	4.45	unmodified	0	1	H. sapiens
28s	1530	1531	rep2	NA	0.2	1.12	unmodified	0	1	H. sapiens
28s	1535	1536	rep2	Ψ	0.44	49.45	Ψ	1	1	H. sapiens
28s	1537	1538	rep2	NA	0.3	2.52	unmodified	0	1	H. sapiens
28s	1541	1542	rep2	NA	0.51	4.59	unmodified	0	1	H. sapiens
28s	1566	1567	rep2	NA	1.35	2.53	unmodified	0	1	H. sapiens
28s	1568	1569	rep2	NA	1.19	1.76	unmodified	0	1	H. sapiens
28s	1571	1572	rep2	NA	0.31	1.44	unmodified	0	1	H. sapiens
28s	1577	1578	rep2	NA	0.22	0.75	unmodified	0	1	H. sapiens
28s	1581	1582	rep2	Ψ	1.21	89.29	Ψ	1	1	H. sapiens
28s	1587	1588	rep2	NA	0.07	0.29	unmodified	0	1	H. sapiens
28s	1590	1591	rep2	NA	0.48	0.93	unmodified	0	1	H. sapiens
28s	1595	1596	rep2	NA	0.16	0.42	unmodified	0	1	H. sapiens
28s	1601	1602	rep2	NA	0.12	1.37	unmodified	0	1	H. sapiens
28s	1605	1606	rep2	NA	0.21	0.27	mod_adjacent	0	1	H. sapiens
28s	1608	1609	rep2	NA	0.58	0.9	unmodified	0	1	H. sapiens
28s	1615	1616	rep2	NA	2.52	3.78	unmodified	0	1	H. sapiens
28s	1619	1620	rep2	NA	0.34	1.71	unmodified	0	1	H. sapiens
28s	1621	1622	rep2	NA	3.86	12.79	unmodified	1	1	H. sapiens
28s	1635	1636	rep2	NA	0.17	0.58	unmodified	0	1	H. sapiens
28s	1638	1639	rep2	NA	2.15	3.37	unmodified	0	1	H. sapiens
28s	1646	1647	rep2	NA	1.6	2.15	unmodified	0	1	H. sapiens
28s	1648	1649	rep2	NA	0.07	0.51	unmodified	0	1	H. sapiens
28s	1651	1652	rep2	NA	0.02	0.25	unmodified	0	1	H. sapiens
28s	1655	1656	rep2	NA	0	0.19	unmodified	0	1	H. sapiens
28s	1658	1659	rep2	xp4U	0.19	0.63	U_mods_nonΨ	0	1	H. sapiens
28s	1659	1660	rep2	NA	0.24	0.57	mod_adjacent	0	1	H. sapiens
28s	1663	1664	rep2	NA	0.24	0.96	unmodified	0	1	H. sapiens
28s	1670	1671	rep2	NA	0.66	1.86	unmodified	0	1	H. sapiens
28s	1671	1672	rep2	NA	1.06	2.39	unmodified	0	1	H. sapiens
28s	1672	1673	rep2	NA	1.87	4.22	unmodified	0	1	H. sapiens
28s	1676	1677	rep2	Ψ	0.44	0	Ψ	0	1	H. sapiens
28s	1682	1683	rep2	Ψ	0.53	90.46	Ψ	1	1	H. sapiens
28s	1686	1687	rep2	NA	0.19	5.65	unmodified	0	1	H. sapiens
28s	1692	1693	rep2	NA	0.26	1.06	unmodified	0	1	H. sapiens
28s	1694	1695	rep2	NA	0.83	3.91	unmodified	0	1	H. sapiens
28s	1724	1725	rep2	NA	0.58	1.48	unmodified	0	1	H. sapiens
28s	1725	1726	rep2	NA	2.88	3.72	unmodified	0	1	H. sapiens
28s	1726	1727	rep2	NA	23.14	0	unmodified	0	0	H. sapiens
28s	1727	1728	rep2	NA	0.37	4.76	unmodified	0	1	H. sapiens
28s	1729	1730	rep2	NA	0.79	2.2	unmodified	0	1	H. sapiens
28s	1734	1735	rep2	NA	0.2	0.3	unmodified	0	1	H. sapiens
28s	1743	1744	rep2	Ψ	0.62	0	Ψ	0	1	H. sapiens
28s	1746	1747	rep2	NA	4.21	0	unmodified	0	1	H. sapiens
28s	1747	1748	rep2	NA	0.4	1.94	unmodified	0	1	H. sapiens
28s	1753	1754	rep2	NA	0.39	1.55	unmodified	0	1	H. sapiens
28s	1755	1756	rep2	NA	2.9	0	unmodified	0	1	H. sapiens
28s	1756	1757	rep2	NA	0.57	0	unmodified	0	1	H. sapiens
28s	1770	1771	rep2	NA	6.17	8.65	unmodified	0	0	H. sapiens
28s	1772	1773	rep2	Um	0.25	2.83	U_mods_nonΨ	0	1	H. sapiens
28s	1778	1779	rep2	Ψ	0.15	24.8	Ψ	1	1	H. sapiens
28s	1780	1781	rep2	Ψ	0.79	0	Ψ	0	1	H. sapiens
28s	1781	1782	rep2	Ψ	0.56	0	Ψ	0	1	H. sapiens
28s	1783	1784	rep2	NA	0.24	4.91	unmodified	0	1	H. sapiens
28s	1789	1790	rep2	NA	2.96	0	unmodified	0	1	H. sapiens
28s	1791	1792	rep2	Ψ	0.85	0	Ψ	0	1	H. sapiens
28s	1795	1796	rep2	NA	0.45	8.78	mod_adjacent	0	1	H. sapiens
28s	1799	1800	rep2	NA	0.23	1	unmodified	0	1	H. sapiens
28s	1812	1813	rep2	NA	0.34	1.46	unmodified	0	1	H. sapiens
28s	1816	1817	rep2	NA	0.38	0.83	unmodified	0	1	H. sapiens
28s	1821	1822	rep2	NA	1.21	1.36	unmodified	0	1	H. sapiens
28s	1833	1834	rep2	NA	0.74	1.44	unmodified	0	1	H. sapiens
28s	1838	1839	rep2	NA	0.27	0.64	unmodified	0	1	H. sapiens
28s	1844	1845	rep2	NA	0.15	0.38	unmodified	0	1	H. sapiens
28s	1848	1849	rep2	NA	0.55	0.79	unmodified	0	1	H. sapiens
28s	1851	1852	rep2	NA	0.08	0.49	unmodified	0	1	H. sapiens
28s	1859	1860	rep2	Ψ	1.1	0	Ψ	0	1	H. sapiens
28s	1860	1861	rep2	NA	59.91	0	mod_adjacent	0	0	H. sapiens
28s	1861	1862	rep2	Ψ	12	0	Ψ	0	0	H. sapiens
28s	1862	1863	rep2	NA	1.15	6.43	mod_adjacent	0	1	H. sapiens
28s	1865	1866	rep2	m3U	0.39	2.16	U_mods_nonΨ	0	1	H. sapiens
28s	1875	1876	rep2	NA	0.55	2.35	unmodified	0	1	H. sapiens
28s	1881	1882	rep2	NA	0.59	28.26	mod_adjacent	1	1	H. sapiens
28s	1888	1889	rep2	NA	5.82	19.18	unmodified	1	0	H. sapiens
28s	1904	1905	rep2	NA	0.47	1.16	unmodified	0	1	H. sapiens
28s	1905	1906	rep2	NA	1.92	2.21	unmodified	0	1	H. sapiens
28s	1917	1918	rep2	NA	1.96	1.85	unmodified	0	1	H. sapiens
28s	1926	1927	rep2	NA	0.17	0.23	unmodified	0	1	H. sapiens
28s	1929	1930	rep2	NA	21.05	17.37	unmodified	1	0	H. sapiens
28s	1946	1947	rep2	NA	0.13	0	unmodified	0	1	H. sapiens
28s	1948	1949	rep2	NA	1.27	2.12	unmodified	0	1	H. sapiens
28s	1949	1950	rep2	NA	1.36	1.97	unmodified	0	1	H. sapiens
28s	1952	1953	rep2	NA	0.41	0.46	unmodified	0	1	H. sapiens
28s	1953	1954	rep2	NA	5.84	7.98	unmodified	0	0	H. sapiens
28s	1956	1957	rep2	NA	0.22	0	unmodified	0	1	H. sapiens
28s	1958	1959	rep2	NA	0.93	2.25	unmodified	0	1	H. sapiens
28s	1973	1974	rep2	NA	0.04	0.22	unmodified	0	1	H. sapiens
28s	1979	1980	rep2	NA	3.49	3.68	unmodified	0	1	H. sapiens
28s	1985	1986	rep2	NA	0.27	0.43	unmodified	0	1	H. sapiens
28s	1991	1992	rep2	NA	0.13	0	unmodified	0	1	H. sapiens
28s	1996	1997	rep2	NA	1.49	1.77	unmodified	0	1	H. sapiens
28s	2003	2004	rep2	NA	0.18	0.32	unmodified	0	1	H. sapiens
28s	2005	2006	rep2	NA	0.13	0.42	unmodified	0	1	H. sapiens
28s	2007	2008	rep2	NA	0.45	1.06	unmodified	0	1	H. sapiens
28s	2014	2015	rep2	NA	0.13	0.1	unmodified	0	1	H. sapiens
28s	2019	2020	rep2	NA	3.78	4.48	unmodified	0	1	H. sapiens
28s	2026	2027	rep2	NA	0.19	0.22	unmodified	0	1	H. sapiens
28s	2031	2032	rep2	NA	0.19	0.33	unmodified	0	1	H. sapiens
28s	2037	2038	rep2	NA	1.27	1.79	unmodified	0	1	H. sapiens
28s	2043	2044	rep2	NA	5.36	5.56	unmodified	0	0	H. sapiens
28s	2047	2048	rep2	NA	0.91	0.34	unmodified	0	1	H. sapiens
28s	2053	2054	rep2	NA	0.62	1.59	unmodified	0	1	H. sapiens
28s	2060	2061	rep2	NA	0.16	0.23	unmodified	0	1	H. sapiens
28s	2069	2070	rep2	NA	2.93	4.23	unmodified	0	1	H. sapiens
28s	2079	2080	rep2	NA	0.22	0.25	unmodified	0	1	H. sapiens
28s	2089	2090	rep2	NA	0.06	0.29	unmodified	0	1	H. sapiens
28s	2292	2293	rep2	NA	0.5	0	unmodified	0	1	H. sapiens
28s	2297	2298	rep2	NA	0	0	mod_adjacent	0	1	H. sapiens
28s	2328	2329	rep2	NA	0.45	0	unmodified	0	1	H. sapiens
28s	2343	2344	rep2	NA	1.49	0	unmodified	0	1	H. sapiens
28s	2349	2350	rep2	NA	1.83	0	mod_adjacent	0	1	H. sapiens
28s	2351	2352	rep2	NA	1.01	0	mod_adjacent	0	1	H. sapiens
28s	2352	2353	rep2	NA	0.41	0	unmodified	0	1	H. sapiens
28s	2355	2356	rep2	NA	0.2	0	unmodified	0	1	H. sapiens
28s	2358	2359	rep2	NA	0.1	0	unmodified	0	1	H. sapiens
28s	2361	2362	rep2	NA	0	0	mod_adjacent	0	1	H. sapiens
28s	2368	2369	rep2	NA	0.31	0	unmodified	0	1	H. sapiens
28s	2370	2371	rep2	NA	0.66	0	unmodified	0	1	H. sapiens
28s	2371	2372	rep2	NA	0.1	0	unmodified	0	1	H. sapiens
28s	2383	2384	rep2	NA	3.69	0	unmodified	0	1	H. sapiens
28s	2397	2398	rep2	NA	0.23	0	unmodified	0	1	H. sapiens
28s	2407	2408	rep2	NA	0.1	0	unmodified	0	1	H. sapiens
28s	2408	2409	rep2	NA	1.37	0	unmodified	0	1	H. sapiens
28s	2412	2413	rep2	NA	0.21	0	unmodified	0	1	H. sapiens
28s	2414	2415	rep2	Um	0.51	0	U_mods_nonΨ	0	1	H. sapiens
28s	2424	2425	rep2	NA	0.1	0	mod_adjacent	0	1	H. sapiens
28s	2425	2426	rep2	NA	11.73	0	unmodified	0	0	H. sapiens
28s	2431	2432	rep2	NA	3.51	0	unmodified	0	1	H. sapiens
28s	2435	2436	rep2	NA	0	0	unmodified	0	1	H. sapiens
28s	2439	2440	rep2	NA	0	0	unmodified	0	1	H. sapiens
28s	2443	2444	rep2	NA	0	0	unmodified	0	1	H. sapiens
28s	2446	2447	rep2	NA	0.57	0	unmodified	0	1	H. sapiens
28s	2453	2454	rep2	NA	1.32	0	unmodified	0	1	H. sapiens
28s	2466	2467	rep2	NA	3.82	0	unmodified	0	1	H. sapiens
28s	2467	2468	rep2	NA	0.85	0	unmodified	0	1	H. sapiens
28s	2484	2485	rep2	NA	1.63	0	unmodified	0	1	H. sapiens
28s	2489	2490	rep2	NA	0.72	0	unmodified	0	1	H. sapiens
28s	2493	2494	rep2	NA	10.33	0	unmodified	0	0	H. sapiens
28s	2494	2495	rep2	NA	7.37	0	unmodified	0	0	H. sapiens
28s	2499	2500	rep2	NA	0.65	0	unmodified	0	1	H. sapiens
28s	2507	2508	rep2	Ψ	0.18	0	Ψ	0	1	H. sapiens
28s	2518	2519	rep2	NA	0.08	0	unmodified	0	1	H. sapiens
28s	2523	2524	rep2	NA	0.63	0	unmodified	0	1	H. sapiens
28s	2524	2525	rep2	NA	9.07	0	unmodified	0	0	H. sapiens
28s	2529	2530	rep2	NA	1.47	0	unmodified	0	1	H. sapiens
28s	2537	2538	rep2	NA	0.32	0	unmodified	0	1	H. sapiens
28s	2544	2545	rep2	NA	0.16	0	unmodified	0	1	H. sapiens
28s	2553	2554	rep2	NA	0.75	0	unmodified	0	1	H. sapiens
28s	2569	2570	rep2	NA	0.86	0	unmodified	0	1	H. sapiens
28s	2574	2575	rep2	NA	0.15	0	unmodified	0	1	H. sapiens
28s	2579	2580	rep2	NA	0.07	0	unmodified	0	1	H. sapiens
28s	2591	2592	rep2	NA	0.69	0	unmodified	0	1	H. sapiens
28s	2624	2625	rep2	NA	0.46	0	unmodified	0	1	H. sapiens
28s	2625	2626	rep2	NA	0.86	0	unmodified	0	1	H. sapiens
28s	2627	2628	rep2	NA	0.09	0	unmodified	0	1	H. sapiens
28s	2631	2632	rep2	Ψ	4.15	0	Ψ	0	1	H. sapiens
28s	2632	2633	rep2	NA	0.08	0	mod_adjacent	0	1	H. sapiens
28s	2634	2635	rep2	NA	0.78	0	unmodified	0	1	H. sapiens
28s	2635	2636	rep2	NA	10.77	0	unmodified	0	0	H. sapiens
28s	2636	2637	rep2	NA	4.83	0	unmodified	0	1	H. sapiens
28s	2638	2639	rep2	NA	0.31	0	unmodified	0	1	H. sapiens
28s	2655	2656	rep2	NA	1.53	0	unmodified	0	1	H. sapiens
28s	2660	2661	rep2	NA	0.28	0.2	unmodified	0	1	H. sapiens
28s	2664	2665	rep2	NA	0.07	0	unmodified	0	1	H. sapiens
28s	2665	2666	rep2	NA	1.19	0	unmodified	0	1	H. sapiens
28s	2686	2687	rep2	NA	1.15	0	unmodified	0	1	H. sapiens
28s	2690	2691	rep2	NA	5.04	0	unmodified	0	0	H. sapiens
28s	2691	2692	rep2	NA	5.46	0	unmodified	0	0	H. sapiens
28s	2700	2701	rep2	NA	0.3	0	unmodified	0	1	H. sapiens
28s	2706	2707	rep2	NA	0.34	0	unmodified	0	1	H. sapiens
28s	2707	2708	rep2	NA	3.86	0	unmodified	0	1	H. sapiens
28s	2717	2718	rep2	NA	0.37	0	unmodified	0	1	H. sapiens
28s	2722	2723	rep2	NA	0.18	0	unmodified	0	1	H. sapiens
28s	2727	2728	rep2	NA	0.19	0	unmodified	0	1	H. sapiens
28s	2729	2730	rep2	NA	0.38	0	unmodified	0	1	H. sapiens
28s	2733	2734	rep2	NA	0.18	0	unmodified	0	1	H. sapiens
28s	2739	2740	rep2	NA	14.13	0	unmodified	0	0	H. sapiens
28s	2740	2741	rep2	NA	9.11	0	unmodified	0	0	H. sapiens
28s	2746	2747	rep2	NA	2.67	0	unmodified	0	1	H. sapiens
28s	2760	2761	rep2	NA	0.3	0	unmodified	0	1	H. sapiens
28s	2762	2763	rep2	NA	0.65	0	unmodified	0	1	H. sapiens
28s	2766	2767	rep2	NA	1.49	0	unmodified	0	1	H. sapiens
28s	2768	2769	rep2	NA	0.36	0	unmodified	0	1	H. sapiens
28s	2781	2782	rep2	NA	1.09	0	unmodified	0	1	H. sapiens
28s	2787	2788	rep2	NA	1.69	0	mod_adjacent	0	1	H. sapiens
28s	2789	2790	rep2	NA	1.48	0	unmodified	0	1	H. sapiens
28s	2800	2801	rep2	NA	0.51	0	unmodified	0	1	H. sapiens
28s	2802	2803	rep2	NA	1.99	0	mod_adjacent	0	1	H. sapiens
28s	2809	2810	rep2	NA	0.39	0	unmodified	0	1	H. sapiens
28s	2818	2819	rep2	NA	0.84	0	unmodified	0	1	H. sapiens
28s	2820	2821	rep2	NA	0.7	0	unmodified	0	1	H. sapiens
28s	2825	2826	rep2	NA	3.33	0	unmodified	0	1	H. sapiens
28s	2827	2828	rep2	NA	3	0	unmodified	0	1	H. sapiens
28s	2828	2829	rep2	NA	1.39	0	unmodified	0	1	H. sapiens
28s	3630	3631	rep2	NA	0.17	12.29	unmodified	1	1	H. sapiens
28s	3636	3637	rep2	Ψ	0.47	94.72	Ψ	1	1	H. sapiens
28s	3638	3639	rep2	Ψ	0.95	92	Ψ	1	1	H. sapiens
28s	3639	3640	rep2	NA	2.46	5.12	mod_adjacent	0	1	H. sapiens
28s	3640	3641	rep2	NA	0.68	7.63	unmodified	0	1	H. sapiens
28s	3643	3644	rep2	NA	0.88	2.41	unmodified	0	1	H. sapiens
28s	3644	3645	rep2	NA	0	0.47	unmodified	0	1	H. sapiens
28s	3676	3677	rep2	NA	0.13	0.19	unmodified	0	1	H. sapiens
28s	3678	3679	rep2	NA	5.92	6.28	unmodified	0	0	H. sapiens
28s	3679	3680	rep2	NA	9.16	16.1	unmodified	1	0	H. sapiens
28s	3687	3688	rep2	NA	1.69	1.62	unmodified	0	1	H. sapiens
28s	3689	3690	rep2	NA	0	2.26	unmodified	0	1	H. sapiens
28s	3692	3693	rep2	NA	2.45	3.66	unmodified	0	1	H. sapiens
28s	3693	3694	rep2	NA	1.22	5.16	mod_adjacent	0	1	H. sapiens
28s	3694	3695	rep2	Ψ	1.03	92.12	Ψ	1	1	H. sapiens
28s	3696	3697	rep2	NA	2.53	4.3	unmodified	0	1	H. sapiens
28s	3703	3704	rep2	NA	0.11	0.73	unmodified	0	1	H. sapiens
28s	3706	3707	rep2	NA	0.46	2.21	unmodified	0	1	H. sapiens
28s	3708	3709	rep2	NA	0.56	6.54	unmodified	0	1	H. sapiens
28s	3712	3713	rep2	NA	0.49	29.68	unmodified	1	1	H. sapiens
28s	3714	3715	rep2	Ψ	0.73	92.71	Ψ	1	1	H. sapiens
28s	3720	3721	rep2	NA	0	2.14	unmodified	0	1	H. sapiens
28s	3728	3729	rep2	Ψ	0.15	24.25	Ψ	1	1	H. sapiens
28s	3729	3730	rep2	NA	0.12	80.51	mod_adjacent	1	1	H. sapiens
28s	3733	3734	rep2	Ψ	0.12	94.63	Ψ	1	1	H. sapiens
28s	3744	3745	rep2	NA	0.22	1.19	mod_adjacent	0	1	H. sapiens
28s	3757	3758	rep2	Ψ	0.18	95.93	Ψ	1	1	H. sapiens
28s	3761	3762	rep2	Ψ	0.96	93.52	Ψ	1	1	H. sapiens
28s	3763	3764	rep2	Ψ	0.47	94.34	Ψ	1	1	H. sapiens
28s	3767	3768	rep2	Ψ	0.37	90.57	Ψ	1	1	H. sapiens
28s	3769	3770	rep2	Ψ	2.02	70.82	Ψ	1	1	H. sapiens
28s	3771	3772	rep2	NA	1.78	55.09	unmodified	1	1	H. sapiens
28s	3772	3773	rep2	NA	1.47	6.06	unmodified	0	1	H. sapiens
28s	3777	3778	rep2	NA	0.27	0.47	unmodified	0	1	H. sapiens
28s	3785	3786	rep2	NA	0.17	26.33	mod_adjacent	1	1	H. sapiens
28s	3789	3790	rep2	NA	0.55	4.54	unmodified	0	1	H. sapiens
28s	3792	3793	rep2	NA	0.8	18.95	mod_adjacent	1	1	H. sapiens
28s	3795	3796	rep2	NA	0.85	2.07	unmodified	0	1	H. sapiens
28s	3797	3798	rep2	NA	0.08	0.22	unmodified	0	1	H. sapiens
28s	3800	3801	rep2	NA	0.34	1.63	unmodified	0	1	H. sapiens
28s	3801	3802	rep2	NA	0.25	0.68	unmodified	0	1	H. sapiens
28s	3804	3805	rep2	NA	0	0.58	unmodified	0	1	H. sapiens
28s	3813	3814	rep2	NA	1.48	21.83	unmodified	1	1	H. sapiens
28s	3817	3818	rep2	Ψ	3.15	0	Ψ	0	1	H. sapiens
28s	3821	3822	rep2	Ψ	2.52	66.29	Ψ	1	1	H. sapiens
28s	3830	3831	rep2	NA	1.63	28.68	mod_adjacent	1	1	H. sapiens
28s	3831	3832	rep2	NA	0.89	81.22	unmodified	1	1	H. sapiens
28s	3837	3838	rep2	NA	0.08	0.96	unmodified	0	1	H. sapiens
28s	3839	3840	rep2	NA	0.24	2.25	mod_adjacent	0	1	H. sapiens
28s	3843	3844	rep2	Ψ	0.09	0	Ψ	0	1	H. sapiens
28s	3847	3848	rep2	NA	0.44	9.33	unmodified	0	1	H. sapiens
28s	3850	3851	rep2	Ψ	0.17	86.41	Ψ	1	1	H. sapiens
28s	3852	3853	rep2	Ψ	5.21	90.65	Ψ	1	0	H. sapiens
28s	3882	3883	rep2	NA	2.08	6.03	mod_adjacent	0	1	H. sapiens
28s	3883	3884	rep2	Ψ	1.46	60.03	Ψ	1	1	H. sapiens
28s	3891	3892	rep2	NA	0.36	2.14	unmodified	0	1	H. sapiens
28s	3911	3912	rep2	NA	0.23	1.4	unmodified	0	1	H. sapiens
28s	3913	3914	rep2	NA	5.62	5.13	unmodified	0	0	H. sapiens
28s	3914	3915	rep2	NA	3.69	0.64	unmodified	0	1	H. sapiens
28s	3919	3920	rep2	Ψ	1.31	97.42	Ψ	1	1	H. sapiens
28s	3920	3921	rep2	NA	9.71	10.17	mod_adjacent	1	0	H. sapiens
28s	3924	3925	rep2	Um	0.17	77.82	U_mods_nonΨ	1	1	H. sapiens
28s	3926	3927	rep2	NA	0.11	2.29	unmodified	0	1	H. sapiens
28s	3929	3930	rep2	NA	0.17	0.79	unmodified	0	1	H. sapiens
28s	3931	3932	rep2	NA	0.57	1.6	unmodified	0	1	H. sapiens
28s	3939	3940	rep2	NA	0.16	0.78	unmodified	0	1	H. sapiens
28s	3949	3950	rep2	NA	1.12	1.27	unmodified	0	1	H. sapiens
28s	3956	3957	rep2	NA	0.16	1.07	unmodified	0	1	H. sapiens
28s	3958	3959	rep2	Ψ	2.07	94.61	Ψ	1	1	H. sapiens
28s	3963	3964	rep2	NA	0.51	0.33	unmodified	0	1	H. sapiens
28s	3967	3968	rep2	NA	0.2	0.23	unmodified	0	1	H. sapiens
28s	3992	3993	rep2	NA	0.26	0.15	unmodified	0	1	H. sapiens
28s	3994	3995	rep2	NA	0.22	0.22	unmodified	0	1	H. sapiens
28s	4019	4020	rep2	NA	0.73	1.48	unmodified	0	1	H. sapiens
28s	4030	4031	rep2	NA	4.11	1.36	unmodified	0	1	H. sapiens
28s	4043	4044	rep2	NA	0.36	1.41	unmodified	0	1	H. sapiens
28s	4048	4049	rep2	NA	0.54	2.47	unmodified	0	1	H. sapiens
28s	4054	4055	rep2	NA	0.89	28.72	mod_adjacent	1	1	H. sapiens
28s	4057	4058	rep2	NA	0.7	7.22	unmodified	0	1	H. sapiens
28s	4059	4060	rep2	NA	1.17	3.72	unmodified	0	1	H. sapiens
28s	4062	4063	rep2	NA	0.62	2.93	unmodified	0	1	H. sapiens
28s	4065	4066	rep2	NA	0.97	2.41	unmodified	0	1	H. sapiens
28s	4066	4067	rep2	NA	0.62	1.67	unmodified	0	1	H. sapiens
28s	4067	4068	rep2	NA	0.84	1.65	unmodified	0	1	H. sapiens
28s	4068	4069	rep2	NA	0.36	1.86	unmodified	0	1	H. sapiens
28s	4069	4070	rep2	NA	0.77	2.05	unmodified	0	1	H. sapiens
28s	4070	4071	rep2	NA	0.13	0.39	unmodified	0	1	H. sapiens
28s	4074	4075	rep2	NA	0.6	0.51	unmodified	0	1	H. sapiens
28s	4082	4083	rep2	m5U	0.4	0.58	U_mods_nonΨ	0	1	H. sapiens
28s	4110	4111	rep2	NA	0.92	0.8	unmodified	0	1	H. sapiens
28s	4112	4113	rep2	NA	0.65	0.68	unmodified	0	1	H. sapiens
28s	4116	4117	rep2	NA	4.54	4.06	unmodified	0	1	H. sapiens
28s	4117	4118	rep2	NA	3.65	4.86	unmodified	0	1	H. sapiens
28s	4119	4120	rep2	NA	1.28	2.81	unmodified	0	1	H. sapiens
28s	4162	4163	rep2	NA	0.89	1.02	unmodified	0	1	H. sapiens
28s	4173	4174	rep2	NA	0.06	0.44	unmodified	0	1	H. sapiens
28s	4180	4181	rep2	NA	0.72	1.19	unmodified	0	1	H. sapiens
28s	4187	4188	rep2	NA	2.12	2.52	unmodified	0	1	H. sapiens
28s	4188	4189	rep2	NA	14.65	12.62	unmodified	1	0	H. sapiens
28s	4189	4190	rep2	NA	21.86	14.47	unmodified	1	0	H. sapiens
28s	4193	4194	rep2	xp4U	0.22	1.26	U_mods_nonΨ	0	1	H. sapiens
28s	4201	4202	rep2	NA	0.45	0.6	unmodified	0	1	H. sapiens
28s	4207	4208	rep2	NA	1.03	2	unmodified	0	1	H. sapiens
28s	4209	4210	rep2	NA	0.61	1.49	unmodified	0	1	H. sapiens
28s	4217	4218	rep2	NA	0.1	0.75	unmodified	0	1	H. sapiens
28s	4226	4227	rep2	Um	0.64	4.79	U_mods_nonΨ	0	1	H. sapiens
28s	4228	4229	rep2	NA	0.99	71.09	mod_adjacent	1	1	H. sapiens
28s	4231	4232	rep2	NA	1.11	3.69	unmodified	0	1	H. sapiens
28s	4241	4242	rep2	NA	2.6	2.64	unmodified	0	1	H. sapiens
28s	4259	4260	rep2	NA	0.55	1.76	unmodified	0	1	H. sapiens
28s	4264	4265	rep2	NA	7.4	11.11	unmodified	1	0	H. sapiens
28s	4284	4285	rep2	NA	0.49	0.86	unmodified	0	1	H. sapiens
28s	4288	4289	rep2	NA	15.74	7.85	unmodified	0	0	H. sapiens
28s	4289	4290	rep2	NA	10.91	14.66	unmodified	1	0	H. sapiens
28s	4292	4293	rep2	Ψ	1.17	91.94	Ψ	1	1	H. sapiens
28s	4294	4295	rep2	NA	0.53	9.11	mod_adjacent	0	1	H. sapiens
28s	4295	4296	rep2	Ψ	1.02	49.28	Ψ	1	1	H. sapiens
28s	4298	4299	rep2	Ψ	0.6	89.21	Ψ	1	1	H. sapiens
28s	4299	4300	rep2	NA	1	41.87	mod_adjacent	1	1	H. sapiens
28s	4300	4301	rep2	NA	3.79	51.02	unmodified	1	1	H. sapiens
28s	4301	4302	rep2	NA	1.64	15.18	unmodified	1	1	H. sapiens
28s	4305	4306	rep2	Um	0.11	3.28	U_mods_nonΨ	0	1	H. sapiens
28s	4311	4312	rep2	Ψ	0.58	89.51	Ψ	1	1	H. sapiens
28s	4320	4321	rep2	NA	1.82	2.53	unmodified	0	1	H. sapiens
28s	4333	4334	rep2	NA	1.92	6.32	mod_adjacent	0	1	H. sapiens
28s	4339	4340	rep2	NA	2.37	2.54	unmodified	0	1	H. sapiens
28s	4342	4343	rep2	NA	62.13	50.54	unmodified	1	0	H. sapiens
28s	4343	4344	rep2	NA	1.95	9.4	unmodified	0	1	H. sapiens
28s	4345	4346	rep2	NA	1.31	1.15	unmodified	0	1	H. sapiens
28s	4350	4351	rep2	NA	1.33	5.9	unmodified	0	1	H. sapiens
28s	4351	4352	rep2	NA	5.58	23.6	mod_adjacent	1	0	H. sapiens
28s	4352	4353	rep2	Ψ	6.81	49.59	Ψ	1	0	H. sapiens
28s	4353	4354	rep2	NA	0.34	2.65	mod_adjacent	0	1	H. sapiens
28s	4357	4358	rep2	NA	0.26	1.71	unmodified	0	1	H. sapiens
28s	4358	4359	rep2	NA	1.31	4.68	unmodified	0	1	H. sapiens
28s	4359	4360	rep2	NA	1.05	53.31	mod_adjacent	1	1	H. sapiens
28s	4360	4361	rep2	Ψ	0.64	91.09	Ψ	1	1	H. sapiens
28s	4371	4372	rep2	NA	0.24	13.9	mod_adjacent	1	1	H. sapiens
28s	4373	4374	rep2	NA	0.56	3.65	unmodified	0	1	H. sapiens
28s	4382	4383	rep2	NA	1.01	1.96	unmodified	0	1	H. sapiens
28s	4383	4384	rep2	NA	0.3	0.5	unmodified	0	1	H. sapiens
28s	4394	4395	rep2	NA	0.51	16.15	unmodified	1	1	H. sapiens
28s	4398	4399	rep2	NA	0.43	1.72	unmodified	0	1	H. sapiens
28s	4402	4403	rep2	Ψ	0.92	98.55	Ψ	1	1	H. sapiens
28s	4403	4404	rep2	NA	4.13	4.79	mod_adjacent	0	1	H. sapiens
28s	4405	4406	rep2	NA	0.22	3.59	unmodified	0	1	H. sapiens
28s	4418	4419	rep2	NA	0.89	5.31	mod_adjacent	0	1	H. sapiens
28s	4419	4420	rep2	Ψ	1.3	93.95	Ψ	1	1	H. sapiens
28s	4422	4423	rep2	Ψ	40.13	95.88	Ψ	1	0	H. sapiens
28s	4430	4431	rep2	Ψ	1.27	87.27	Ψ	1	1	H. sapiens
28s	4434	4435	rep2	NA	1.31	10.14	unmodified	1	1	H. sapiens
28s	4435	4436	rep2	NA	12.81	27.64	unmodified	1	0	H. sapiens
28s	4436	4437	rep2	NA	54.21	74.84	unmodified	1	0	H. sapiens
28s	4437	4438	rep2	NA	9.95	12.9	unmodified	1	0	H. sapiens
28s	4438	4439	rep2	NA	3.78	13.16	unmodified	1	1	H. sapiens
28s	4441	4442	rep2	Ψ	2.17	93.16	Ψ	1	1	H. sapiens
28s	4444	4445	rep2	NA	10.18	68.4	unmodified	1	0	H. sapiens
28s	4445	4446	rep2	NA	0.57	16.17	mod_adjacent	1	1	H. sapiens
28s	4449	4450	rep2	Ψ	0.21	3.73	Ψ	0	1	H. sapiens
28s	4451	4452	rep2	NA	0.13	2.26	unmodified	0	1	H. sapiens
28s	4456	4457	rep2	Ψ	0.14	94.06	Ψ	1	1	H. sapiens
28s	4458	4459	rep2	NA	0.72	23.08	unmodified	1	1	H. sapiens
28s	4459	4460	rep2	NA	0.34	6.93	unmodified	0	1	H. sapiens
28s	4462	4463	rep2	NA	0.21	1.82	unmodified	0	1	H. sapiens
28s	4464	4465	rep2	NA	0.24	1.49	unmodified	0	1	H. sapiens
28s	4467	4468	rep2	NA	14.41	5.87	unmodified	0	0	H. sapiens
28s	4468	4469	rep2	NA	0.16	5.23	unmodified	0	1	H. sapiens
28s	4470	4471	rep2	Ψ	0.45	95.14	Ψ	1	1	H. sapiens
28s	4480	4481	rep2	NA	0.4	1.35	unmodified	0	1	H. sapiens
28s	4481	4482	rep2	NA	0.64	1.9	mod_adjacent	0	1	H. sapiens
28s	4491	4492	rep2	NA	0.5	0.95	mod_adjacent	0	1	H. sapiens
28s	4492	4493	rep2	Ψ	0.16	18.85	Ψ	1	1	H. sapiens
28s	4496	4497	rep2	NA	1.3	20.52	mod_adjacent	1	1	H. sapiens
28s	4497	4498	rep2	Um	1.1	88.02	U_mods_nonΨ	1	1	H. sapiens
28s	4499	4500	rep2	Ψ	0.28	95.75	Ψ	1	1	H. sapiens
28s	4500	4501	rep2	NA	0.16	68.88	mod_adjacent	1	1	H. sapiens
28s	4508	4509	rep2	NA	0.08	1.03	unmodified	0	1	H. sapiens
28s	4511	4512	rep2	NA	0.53	3.06	unmodified	0	1	H. sapiens
28s	4520	4521	rep2	Ψ	3.62	63.63	Ψ	1	1	H. sapiens
28s	4525	4526	rep2	NA	0.29	2.21	unmodified	0	1	H. sapiens
28s	4529	4530	rep2	m3U	0.58	27.7	U_mods_nonΨ	1	1	H. sapiens
28s	4530	4531	rep2	Ψ	6.51	96.05	Ψ	1	0	H. sapiens
28s	4531	4532	rep2	Ψ	0.74	96.47	Ψ	1	1	H. sapiens
28s	4538	4539	rep2	NA	0.41	1.89	unmodified	0	1	H. sapiens
28s	4541	4542	rep2	NA	0.57	0.89	unmodified	0	1	H. sapiens
28s	4550	4551	rep2	NA	0.33	0.82	mod_adjacent	0	1	H. sapiens
28s	4551	4552	rep2	Ψ	0.32	95.6	Ψ	1	1	H. sapiens
28s	4554	4555	rep2	NA	0.06	0.55	unmodified	0	1	H. sapiens
28s	4555	4556	rep2	NA	2.45	5.08	unmodified	0	1	H. sapiens
28s	4556	4557	rep2	NA	0.7	1.52	unmodified	0	1	H. sapiens
28s	4557	4558	rep2	NA	0.54	1.04	unmodified	0	1	H. sapiens
28s	4562	4563	rep2	NA	0.63	1.21	mod_adjacent	0	1	H. sapiens
28s	4565	4566	rep2	NA	0.03	1.05	unmodified	0	1	H. sapiens
28s	4568	4569	rep2	NA	0.4	5.8	unmodified	0	1	H. sapiens
28s	4571	4572	rep2	NA	0.16	2.95	mod_adjacent	0	1	H. sapiens
28s	4573	4574	rep2	NA	0.05	9.22	unmodified	0	1	H. sapiens
28s	4575	4576	rep2	Ψ	0.71	76.91	Ψ	1	1	H. sapiens
28s	4576	4577	rep2	NA	0.51	34	mod_adjacent	1	1	H. sapiens
28s	4578	4579	rep2	Ψ	0.51	79.39	Ψ	1	1	H. sapiens
28s	4579	4580	rep2	NA	0.45	3.49	mod_adjacent	0	1	H. sapiens
28s	4584	4585	rep2	NA	1.33	6.81	unmodified	0	1	H. sapiens
28s	4587	4588	rep2	NA	0.26	0.4	unmodified	0	1	H. sapiens
28s	4590	4591	rep2	NA	0.68	21.89	mod_adjacent	1	1	H. sapiens
28s	4593	4594	rep2	NA	0.98	1.41	unmodified	0	1	H. sapiens
28s	4596	4597	rep2	m3U	0.21	1.03	U_mods_nonΨ	0	1	H. sapiens
28s	4600	4601	rep2	NA	0.08	0.4	unmodified	0	1	H. sapiens
28s	4618	4619	rep2	NA	0.38	1.36	mod_adjacent	0	1	H. sapiens
28s	4619	4620	rep2	Um	8.73	26.71	U_mods_nonΨ	1	0	H. sapiens
28s	4626	4627	rep2	NA	2.23	13.32	mod_adjacent	1	1	H. sapiens
28s	4627	4628	rep2	Ψ	0.77	30.2	Ψ	1	1	H. sapiens
28s	4628	4629	rep2	NA	0.64	2.39	mod_adjacent	0	1	H. sapiens
28s	4631	4632	rep2	NA	0.2	0.92	unmodified	0	1	H. sapiens
28s	4633	4634	rep2	NA	0.47	1.26	unmodified	0	1	H. sapiens
28s	4635	4636	rep2	Ψ	0.28	12.35	Ψ	1	1	H. sapiens
28s	4637	4638	rep2	NA	0.16	3.15	mod_adjacent	0	1	H. sapiens
28s	4640	4641	rep2	NA	2.23	4.87	unmodified	0	1	H. sapiens
28s	4641	4642	rep2	NA	1.29	1.82	unmodified	0	1	H. sapiens
28s	4645	4646	rep2	NA	0.67	1.21	unmodified	0	1	H. sapiens
28s	4656	4657	rep2	NA	0.28	1.26	unmodified	0	1	H. sapiens
28s	4667	4668	rep2	NA	1.39	2.57	unmodified	0	1	H. sapiens
28s	4672	4673	rep2	Ψ	3.03	42.95	Ψ	1	1	H. sapiens
28s	4674	4675	rep2	NA	7.01	16.36	unmodified	1	0	H. sapiens
28s	4676	4677	rep2	NA	3.06	3.91	unmodified	0	1	H. sapiens
28s	4681	4682	rep2	NA	1.35	2.57	unmodified	0	1	H. sapiens
28s	4682	4683	rep2	NA	0.62	2.09	unmodified	0	1	H. sapiens
28s	4684	4685	rep2	NA	0.24	0.47	unmodified	0	1	H. sapiens
28s	4688	4689	rep2	Ψ	0.79	93.45	Ψ	1	1	H. sapiens
28s	4696	4697	rep2	NA	0.98	2.94	unmodified	0	1	H. sapiens
28s	4698	4699	rep2	NA	0.42	1.6	unmodified	0	1	H. sapiens
28s	4702	4703	rep2	NA	0.02	0.46	unmodified	0	1	H. sapiens
28s	4708	4709	rep2	NA	2.02	2.03	unmodified	0	1	H. sapiens
28s	4727	4728	rep2	NA	13.59	19.88	unmodified	1	0	H. sapiens
28s	4747	4748	rep2	NA	0.42	0.68	unmodified	0	1	H. sapiens
28s	4751	4752	rep2	NA	1.03	2.08	unmodified	0	1	H. sapiens
28s	4752	4753	rep2	NA	0.46	0.57	unmodified	0	1	H. sapiens
28s	4757	4758	rep2	NA	0.29	1.36	unmodified	0	1	H. sapiens
28s	4762	4763	rep2	NA	0.5	0.54	unmodified	0	1	H. sapiens
28s	4769	4770	rep2	NA	0.1	0.71	unmodified	0	1	H. sapiens
28s	4778	4779	rep2	NA	0.59	0.9	unmodified	0	1	H. sapiens
28s	4780	4781	rep2	NA	0.57	1.74	unmodified	0	1	H. sapiens
28s	4806	4807	rep2	NA	3	3.63	unmodified	0	1	H. sapiens
28s	4837	4838	rep2	NA	0.62	1.52	unmodified	0	1	H. sapiens
28s	4863	4864	rep2	NA	0.52	0.83	unmodified	0	1	H. sapiens
28s	4868	4869	rep2	NA	0.05	0.65	mod_adjacent	0	1	H. sapiens
28s	4875	4876	rep2	NA	0.18	0.39	unmodified	0	1	H. sapiens
28s	4880	4881	rep2	NA	3.51	4.42	unmodified	0	1	H. sapiens
28s	4881	4882	rep2	NA	0.54	0.81	unmodified	0	1	H. sapiens
28s	4884	4885	rep2	NA	1.42	1.45	unmodified	0	1	H. sapiens
28s	4887	4888	rep2	NA	0.89	1.21	unmodified	0	1	H. sapiens
28s	4924	4925	rep2	NA	0.52	0.76	unmodified	0	1	H. sapiens
28s	4931	4932	rep2	NA	0.38	0.73	unmodified	0	1	H. sapiens
28s	4945	4946	rep2	NA	6.44	6.2	unmodified	0	0	H. sapiens
28s	4946	4947	rep2	NA	0.35	0.78	unmodified	0	1	H. sapiens
28s	4949	4950	rep2	NA	6.77	6.69	unmodified	0	0	H. sapiens
28s	4958	4959	rep2	NA	1.76	2.9	unmodified	0	1	H. sapiens
28s	4964	4965	rep2	NA	0.48	0.71	unmodified	0	1	H. sapiens
28s	4971	4972	rep2	Ψ	16.5	44.14	Ψ	1	0	H. sapiens
28s	4972	4973	rep2	NA	0.82	16.27	mod_adjacent	1	1	H. sapiens
28s	4975	4976	rep2	NA	4.15	9.5	unmodified	0	1	H. sapiens
28s	4984	4985	rep2	NA	0.92	1.36	unmodified	0	1	H. sapiens
28s	4987	4988	rep2	NA	7.25	6.78	unmodified	0	0	H. sapiens
28s	4988	4989	rep2	NA	4.27	3.19	unmodified	0	1	H. sapiens
28s	4990	4991	rep2	NA	0.17	0.62	unmodified	0	1	H. sapiens
28s	4994	4995	rep2	NA	0.08	0.75	unmodified	0	1	H. sapiens
28s	5000	5001	rep2	Ψ	0.45	81.39	Ψ	1	1	H. sapiens
28s	5001	5002	rep2	NA	0.94	33.34	mod_adjacent	1	1	H. sapiens
28s	5002	5003	rep2	NA	0.35	4.67	unmodified	0	1	H. sapiens
28s	5005	5006	rep2	NA	12.11	28.11	unmodified	1	0	H. sapiens
28s	5009	5010	rep2	Ψ	2.28	35.19	Ψ	1	1	H. sapiens
28s	5021	5022	rep2	NA	0.55	0.78	unmodified	0	1	H. sapiens
28s	5025	5026	rep2	NA	0.41	0.44	unmodified	0	1	H. sapiens
28s	5029	5030	rep2	NA	1.27	1.08	unmodified	0	1	H. sapiens
28s	5034	5035	rep2	NA	0.11	0.45	unmodified	0	1	H. sapiens
28s	5036	5037	rep2	NA	0.66	0.92	unmodified	0	1	H. sapiens
28s	5038	5039	rep2	NA	1	1.67	unmodified	0	1	H. sapiens
28s	5039	5040	rep2	NA	3.22	3.12	unmodified	0	1	H. sapiens
28s	5045	5046	rep2	NA	0.59	1.47	unmodified	0	1	H. sapiens
28s	5052	5053	rep2	NA	0.94	2.08	unmodified	0	1	H. sapiens
28s	5064	5065	rep2	NA	0.53	0.73	unmodified	0	1	H. sapiens
28s	5065	5066	rep2	NA	2.69	4.81	unmodified	0	1	H. sapiens
28s	5066	5067	rep2	NA	23.83	26.09	unmodified	1	0	H. sapiens
28s	5068	5069	rep2	NA	3.09	4.66	unmodified	0	1	H. sapiens
5s	1	2	rep2	NA	0.14	0	unmodified	0	1	H. sapiens
5s	3	4	rep2	NA	5.1	0	unmodified	0	0	H. sapiens
5s	11	12	rep2	NA	0.27	43.95	unmodified	1	1	H. sapiens
5s	19	20	rep2	NA	2.51	4.46	unmodified	0	1	H. sapiens
5s	32	33	rep2	NA	0.5	0.78	unmodified	0	1	H. sapiens
5s	34	35	rep2	NA	0.27	0.24	unmodified	0	1	H. sapiens
5s	37	38	rep2	NA	1.42	1.28	unmodified	0	1	H. sapiens
5s	39	40	rep2	NA	0.63	0.84	unmodified	0	1	H. sapiens
5s	42	43	rep2	NA	0.09	0.26	unmodified	0	1	H. sapiens
5s	44	45	rep2	NA	0.74	1.36	unmodified	0	1	H. sapiens
5s	52	53	rep2	NA	0.71	0.71	unmodified	0	1	H. sapiens
5s	61	62	rep2	NA	0.22	0.25	unmodified	0	1	H. sapiens
5s	68	69	rep2	NA	0.18	0.27	unmodified	0	1	H. sapiens
5s	71	72	rep2	NA	0.35	0.53	unmodified	0	1	H. sapiens
5s	72	73	rep2	NA	2.62	2.5	unmodified	0	1	H. sapiens
5s	75	76	rep2	NA	0.13	0.06	unmodified	0	1	H. sapiens
5s	78	79	rep2	NA	0.95	1.55	unmodified	0	1	H. sapiens
5s	79	80	rep2	NA	2.29	3.22	unmodified	0	1	H. sapiens
5s	83	84	rep2	NA	4.95	7.93	unmodified	0	1	H. sapiens
5s	95	96	rep2	NA	0.93	1.35	unmodified	0	1	H. sapiens
5s	101	102	rep2	NA	0.43	0.63	unmodified	0	1	H. sapiens
5s	108	109	rep2	NA	0.16	0.17	unmodified	0	1	H. sapiens
5s	111	112	rep2	NA	0.87	0.86	unmodified	0	1	H. sapiens
5s	113	114	rep2	NA	9.87	11.04	unmodified	1	0	H. sapiens
5s	118	119	rep2	NA	4.98	7.63	unmodified	0	1	H. sapiens
5s	119	120	rep2	NA	14.23	22.8	unmodified	1	0	H. sapiens
5s	120	121	rep2	NA	3.51	3.35	unmodified	0	1	H. sapiens
18s	11	12	rep2	NA	0.35	0	unmodified	0	1	H. sapiens
18s	14	15	rep2	NA	2.33	2.1	unmodified	0	1	H. sapiens
18s	20	21	rep2	NA	0	0.07	unmodified	0	1	H. sapiens
18s	25	26	rep2	NA	0.25	0	mod_adjacent	0	1	H. sapiens
18s	27	28	rep2	NA	0.36	37.47	mod_adjacent	1	1	H. sapiens
18s	30	31	rep2	NA	0.47	28.55	unmodified	1	1	H. sapiens
18s	31	32	rep2	NA	1.29	21.22	unmodified	1	1	H. sapiens
18s	33	34	rep2	Ψ	0.43	87.73	Ψ	1	1	H. sapiens
18s	35	36	rep2	Ψ	0.61	0	Ψ	0	1	H. sapiens
18s	42	43	rep2	NA	0.59	1.11	unmodified	0	1	H. sapiens
18s	43	44	rep2	NA	0	0.47	unmodified	0	1	H. sapiens
18s	50	51	rep2	NA	0.78	1.06	unmodified	0	1	H. sapiens
18s	54	55	rep2	NA	0	0.07	unmodified	0	1	H. sapiens
18s	56	57	rep2	NA	0.07	0.8	unmodified	0	1	H. sapiens
18s	58	59	rep2	NA	0.29	1.14	unmodified	0	1	H. sapiens
18s	62	63	rep2	NA	0.14	0.25	unmodified	0	1	H. sapiens
18s	75	76	rep2	NA	0.1	0.43	unmodified	0	1	H. sapiens
18s	80	81	rep2	NA	0.5	0.48	unmodified	0	1	H. sapiens
18s	86	87	rep2	NA	0.08	0.12	unmodified	0	1	H. sapiens
18s	92	93	rep2	Ψ	0.4	96.25	Ψ	1	1	H. sapiens
18s	96	97	rep2	NA	0.11	3.43	unmodified	0	1	H. sapiens
18s	99	100	rep2	NA	11.42	21.47	mod_adjacent	1	0	H. sapiens
18s	100	101	rep2	NA	0.17	20.85	unmodified	1	1	H. sapiens
18s	104	105	rep2	Ψ	0.27	58.12	Ψ	1	1	H. sapiens
18s	108	109	rep2	Ψ	0.23	61.09	Ψ	1	1	H. sapiens
18s	109	110	rep2	NA	0.57	9.92	mod_adjacent	0	1	H. sapiens
18s	111	112	rep2	NA	1.53	12.11	unmodified	1	1	H. sapiens
18s	114	115	rep2	NA	0.06	3.73	mod_adjacent	0	1	H. sapiens
18s	115	116	rep2	Um	0.7	15.53	U_mods_nonΨ	1	1	H. sapiens
18s	118	119	rep2	Ψ	2.51	0	Ψ	0	1	H. sapiens
18s	119	120	rep2	NA	15.95	0	mod_adjacent	0	0	H. sapiens
18s	120	121	rep2	Um	0.55	0	U_mods_nonΨ	0	1	H. sapiens
18s	123	124	rep2	NA	0.09	14.05	unmodified	1	1	H. sapiens
18s	127	128	rep2	NA	0.14	0.96	unmodified	0	1	H. sapiens
18s	131	132	rep2	NA	0.25	3.02	unmodified	0	1	H. sapiens
18s	134	135	rep2	NA	0.74	7.86	unmodified	0	1	H. sapiens
18s	136	137	rep2	NA	0.64	4.35	unmodified	0	1	H. sapiens
18s	139	140	rep2	NA	0.71	1.95	unmodified	0	1	H. sapiens
18s	142	143	rep2	NA	0.92	1.9	unmodified	0	1	H. sapiens
18s	143	144	rep2	NA	0.57	0.62	unmodified	0	1	H. sapiens
18s	147	148	rep2	NA	0.07	0.28	unmodified	0	1	H. sapiens
18s	151	152	rep2	NA	0.09	0.28	unmodified	0	1	H. sapiens
18s	153	154	rep2	NA	0.16	0.33	unmodified	0	1	H. sapiens
18s	156	157	rep2	NA	0.04	0	unmodified	0	1	H. sapiens
18s	159	160	rep2	NA	0.34	13.45	mod_adjacent	1	1	H. sapiens
18s	160	161	rep2	NA	0.67	21	unmodified	1	1	H. sapiens
18s	162	163	rep2	NA	0.2	13.46	unmodified	1	1	H. sapiens
18s	168	169	rep2	NA	0.09	4.21	unmodified	0	1	H. sapiens
18s	171	172	rep2	Um	0.24	7.28	U_mods_nonΨ	0	1	H. sapiens
18s	175	176	rep2	NA	6.71	14.8	unmodified	1	0	H. sapiens
18s	188	189	rep2	NA	3.2	5.2	unmodified	0	1	H. sapiens
18s	196	197	rep2	NA	25.45	34.59	unmodified	1	0	H. sapiens
18s	197	198	rep2	NA	1.21	3.59	unmodified	0	1	H. sapiens
18s	209	210	rep2	Ψ	0.95	92.98	Ψ	1	1	H. sapiens
18s	213	214	rep2	NA	0.85	2.44	unmodified	0	1	H. sapiens
18s	217	218	rep2	Ψ	1.62	84.44	Ψ	1	1	H. sapiens
18s	218	219	rep2	NA	2.78	35.94	mod_adjacent	1	1	H. sapiens
18s	219	220	rep2	NA	0.12	1.55	unmodified	0	1	H. sapiens
18s	221	222	rep2	NA	0.45	2.75	unmodified	0	1	H. sapiens
18s	226	227	rep2	NA	2.25	3.89	unmodified	0	1	H. sapiens
18s	241	242	rep2	NA	0.41	1.01	unmodified	0	1	H. sapiens
18s	249	250	rep2	NA	1.34	3.94	unmodified	0	1	H. sapiens
18s	251	252	rep2	NA	2.37	7.23	unmodified	0	1	H. sapiens
18s	284	285	rep2	NA	1.67	3.27	unmodified	0	1	H. sapiens
18s	285	286	rep2	NA	43.67	39.82	unmodified	1	0	H. sapiens
18s	286	287	rep2	NA	2.36	3.14	unmodified	0	1	H. sapiens
18s	289	290	rep2	NA	2.5	1.4	unmodified	0	1	H. sapiens
18s	293	294	rep2	NA	0.43	2.12	unmodified	0	1	H. sapiens
18s	295	296	rep2	Ψ	0.28	16.58	Ψ	1	1	H. sapiens
18s	299	300	rep2	NA	2.3	4.06	unmodified	0	1	H. sapiens
18s	304	305	rep2	NA	0.66	1.58	unmodified	0	1	H. sapiens
18s	313	314	rep2	NA	0.44	1.55	unmodified	0	1	H. sapiens
18s	327	328	rep2	NA	0.79	1.28	unmodified	0	1	H. sapiens
18s	343	344	rep2	NA	10.58	12.9	unmodified	1	0	H. sapiens
18s	344	345	rep2	NA	0.38	0.26	unmodified	0	1	H. sapiens
18s	351	352	rep2	NA	0.66	17.41	unmodified	1	1	H. sapiens
18s	353	354	rep2	Um	0.88	12.44	U_mods_nonΨ	1	1	H. sapiens
18s	358	359	rep2	NA	0.19	0.53	unmodified	0	1	H. sapiens
18s	360	361	rep2	NA	0.56	1.08	unmodified	0	1	H. sapiens
18s	365	366	rep2	NA	1.48	2.62	unmodified	0	1	H. sapiens
18s	366	367	rep2	NA	23.6	25.74	unmodified	1	0	H. sapiens
18s	367	368	rep2	NA	0.78	2.81	unmodified	0	1	H. sapiens
18s	371	372	rep2	NA	5.13	9.19	unmodified	0	0	H. sapiens
18s	374	375	rep2	NA	0.08	0.17	unmodified	0	1	H. sapiens
18s	377	378	rep2	NA	0.08	0.17	unmodified	0	1	H. sapiens
18s	383	384	rep2	NA	1.08	0.86	unmodified	0	1	H. sapiens
18s	387	388	rep2	NA	0.38	0.68	unmodified	0	1	H. sapiens
18s	392	393	rep2	NA	1.65	3.77	unmodified	0	1	H. sapiens
18s	395	396	rep2	NA	0.14	0.42	unmodified	0	1	H. sapiens
18s	405	406	rep2	Ψ	0.09	78.94	Ψ	1	1	H. sapiens
18s	415	416	rep2	NA	0.15	0.33	unmodified	0	1	H. sapiens
18s	421	422	rep2	NA	0.1	0.59	unmodified	0	1	H. sapiens
18s	422	423	rep2	NA	0.79	1.7	unmodified	0	1	H. sapiens
18s	426	427	rep2	NA	2.54	0	mod_adjacent	0	1	H. sapiens
18s	427	428	rep2	Um	4.01	0	U_mods_nonΨ	0	1	H. sapiens
18s	442	443	rep2	NA	2.33	1.94	unmodified	0	1	H. sapiens
18s	453	454	rep2	NA	1.14	1.58	unmodified	0	1	H. sapiens
18s	460	461	rep2	NA	7.76	5.76	mod_adjacent	0	0	H. sapiens
18s	486	487	rep2	NA	56.74	56.85	unmodified	1	0	H. sapiens
18s	487	488	rep2	NA	0.6	2.33	unmodified	0	1	H. sapiens
18s	494	495	rep2	NA	2.52	16.84	unmodified	1	1	H. sapiens
18s	510	511	rep2	NA	0.32	0	mod_adjacent	0	1	H. sapiens
18s	513	514	rep2	NA	0.44	11.83	unmodified	1	1	H. sapiens
18s	523	524	rep2	NA	0.35	3.62	unmodified	0	1	H. sapiens
18s	529	530	rep2	NA	0.17	0.71	unmodified	0	1	H. sapiens
18s	537	538	rep2	NA	0.2	0.27	unmodified	0	1	H. sapiens
18s	539	540	rep2	NA	0.65	1.14	unmodified	0	1	H. sapiens
18s	540	541	rep2	NA	10.61	10.38	unmodified	1	0	H. sapiens
18s	541	542	rep2	NA	0.51	1.06	unmodified	0	1	H. sapiens
18s	550	551	rep2	NA	0.55	0.84	unmodified	0	1	H. sapiens
18s	552	553	rep2	NA	0.84	0.38	unmodified	0	1	H. sapiens
18s	555	556	rep2	NA	1.03	1.53	unmodified	0	1	H. sapiens
18s	556	557	rep2	NA	0.69	0.45	unmodified	0	1	H. sapiens
18s	561	562	rep2	NA	0.09	0.15	unmodified	0	1	H. sapiens
18s	565	566	rep2	NA	0.15	0	unmodified	0	1	H. sapiens
18s	570	571	rep2	NA	0.69	1.84	mod_adjacent	0	1	H. sapiens
18s	571	572	rep2	Ψ	32.16	34.94	Ψ	1	0	H. sapiens
18s	572	573	rep2	NA	2.68	4.9	mod_adjacent	0	1	H. sapiens
18s	576	577	rep2	NA	0.45	18.5	mod_adjacent	1	1	H. sapiens
18s	579	580	rep2	NA	11.7	12.81	unmodified	1	0	H. sapiens
18s	580	581	rep2	NA	11.6	16.22	unmodified	1	0	H. sapiens
18s	581	582	rep2	NA	0.46	2.89	unmodified	0	1	H. sapiens
18s	590	591	rep2	NA	2.17	67.17	mod_adjacent	1	1	H. sapiens
18s	594	595	rep2	NA	46.58	80.61	unmodified	1	0	H. sapiens
18s	595	596	rep2	NA	0.95	2.95	unmodified	0	1	H. sapiens
18s	606	607	rep2	NA	0.32	2.34	unmodified	0	1	H. sapiens
18s	608	609	rep2	Ψ	0.49	89.71	Ψ	1	1	H. sapiens
18s	611	612	rep2	NA	0.74	1.67	unmodified	0	1	H. sapiens
18s	626	627	rep2	Um	3.22	5	U_mods_nonΨ	0	1	H. sapiens
18s	629	630	rep2	NA	3.3	33.4	unmodified	1	1	H. sapiens
18s	630	631	rep2	NA	0.94	6.64	unmodified	0	1	H. sapiens
18s	636	637	rep2	NA	1.24	5.5	unmodified	0	1	H. sapiens
18s	641	642	rep2	NA	0.34	1.73	unmodified	0	1	H. sapiens
18s	646	647	rep2	NA	0.24	3.51	unmodified	0	1	H. sapiens
18s	648	649	rep2	Ψ	0.2	50.07	Ψ	1	1	H. sapiens
18s	650	651	rep2	Ψ	0.33	52.11	Ψ	1	1	H. sapiens
18s	651	652	rep2	NA	0.05	4.32	mod_adjacent	0	1	H. sapiens
18s	656	657	rep2	NA	0.14	0.2	unmodified	0	1	H. sapiens
18s	657	658	rep2	NA	0.31	0.47	unmodified	0	1	H. sapiens
18s	660	661	rep2	NA	0.27	0.76	unmodified	0	1	H. sapiens
18s	665	666	rep2	NA	0.47	1.76	unmodified	0	1	H. sapiens
18s	666	667	rep2	NA	0.16	3.29	mod_adjacent	0	1	H. sapiens
18s	674	675	rep2	NA	0.36	0.85	unmodified	0	1	H. sapiens
18s	677	678	rep2	NA	0.72	13.11	unmodified	1	1	H. sapiens
18s	680	681	rep2	Ψ	0.2	63.77	Ψ	1	1	H. sapiens
18s	681	682	rep2	NA	3.92	16.02	mod_adjacent	1	1	H. sapiens
18s	685	686	rep2	Ψ	2.32	35.95	Ψ	1	1	H. sapiens
18s	687	688	rep2	NA	2.13	13.41	unmodified	1	1	H. sapiens
18s	688	689	rep2	NA	2.01	1.73	unmodified	0	1	H. sapiens
18s	705	706	rep2	NA	0.86	1.65	unmodified	0	1	H. sapiens
18s	731	732	rep2	NA	1.06	1.68	unmodified	0	1	H. sapiens
18s	741	742	rep2	NA	2.92	3.67	unmodified	0	1	H. sapiens
18s	742	743	rep2	NA	14.79	13.06	unmodified	1	0	H. sapiens
18s	746	747	rep2	NA	1.26	1.75	unmodified	0	1	H. sapiens
18s	748	749	rep2	NA	0.68	0.66	unmodified	0	1	H. sapiens
18s	759	760	rep2	NA	0.54	2.14	unmodified	0	1	H. sapiens
18s	763	764	rep2	NA	0.56	0.79	unmodified	0	1	H. sapiens
18s	766	767	rep2	NA	0.87	1.67	unmodified	0	1	H. sapiens
18s	768	769	rep2	NA	5.22	6.61	unmodified	0	0	H. sapiens
18s	769	770	rep2	NA	0.66	1.29	unmodified	0	1	H. sapiens
18s	773	774	rep2	NA	0.21	0.26	unmodified	0	1	H. sapiens
18s	777	778	rep2	NA	0.09	0.39	unmodified	0	1	H. sapiens
18s	779	780	rep2	NA	0.14	0.6	unmodified	0	1	H. sapiens
18s	798	799	rep2	Um	1.24	79.06	U_mods_nonΨ	1	1	H. sapiens
18s	799	800	rep2	NA	1.64	75.87	mod_adjacent	1	1	H. sapiens
18s	800	801	rep2	Ψ	3.37	0	Ψ	0	1	H. sapiens
18s	803	804	rep2	NA	3.42	32.59	unmodified	1	1	H. sapiens
18s	804	805	rep2	NA	22.08	17.91	unmodified	1	0	H. sapiens
18s	805	806	rep2	NA	47.55	12.89	unmodified	1	0	H. sapiens
18s	813	814	rep2	Ψ	0.89	89.62	Ψ	1	1	H. sapiens
18s	814	815	rep2	Ψ	0.14	95.03	Ψ	1	1	H. sapiens
18s	819	820	rep2	NA	0.47	1.26	unmodified	0	1	H. sapiens
18s	821	822	rep2	Ψ	0.8	94.67	Ψ	1	1	H. sapiens
18s	822	823	rep2	NA	0.46	9.54	mod_adjacent	0	1	H. sapiens
18s	843	844	rep2	NA	1.51	3.33	unmodified	0	1	H. sapiens
18s	847	848	rep2	NA	0.23	0.16	unmodified	0	1	H. sapiens
18s	856	857	rep2	NA	0.41	2.75	unmodified	0	1	H. sapiens
18s	862	863	rep2	Ψ	1.04	44.27	Ψ	1	1	H. sapiens
18s	865	866	rep2	Ψ	0.67	52.59	Ψ	1	1	H. sapiens
18s	870	871	rep2	NA	4.4	13.63	unmodified	1	1	H. sapiens
18s	881	882	rep2	NA	0.59	0.72	unmodified	0	1	H. sapiens
18s	882	883	rep2	NA	1.15	1.63	unmodified	0	1	H. sapiens
18s	884	885	rep2	NA	0.32	0.88	unmodified	0	1	H. sapiens
18s	886	887	rep2	NA	0.56	0.42	unmodified	0	1	H. sapiens
18s	887	888	rep2	NA	0.84	1.49	unmodified	0	1	H. sapiens
18s	888	889	rep2	NA	1.28	3.39	unmodified	0	1	H. sapiens
18s	889	890	rep2	NA	0.93	6.25	unmodified	0	1	H. sapiens
18s	891	892	rep2	NA	0.3	0.78	unmodified	0	1	H. sapiens
18s	892	893	rep2	NA	0.16	0.6	unmodified	0	1	H. sapiens
18s	895	896	rep2	NA	0.16	2.53	mod_adjacent	0	1	H. sapiens
18s	896	897	rep2	Ψ	2.69	10.95	Ψ	1	1	H. sapiens
18s	897	898	rep2	NA	4.87	13.91	mod_adjacent	1	1	H. sapiens
18s	898	899	rep2	NA	0.68	2.88	unmodified	0	1	H. sapiens
18s	905	906	rep2	NA	0.25	0.29	unmodified	0	1	H. sapiens
18s	913	914	rep2	NA	0.71	2.01	unmodified	0	1	H. sapiens
18s	916	917	rep2	NA	4.53	18.7	mod_adjacent	1	1	H. sapiens
18s	917	918	rep2	Ψ	0.21	64.35	Ψ	1	1	H. sapiens
18s	938	939	rep2	NA	4.12	6.3	unmodified	0	1	H. sapiens
18s	939	940	rep2	NA	0.27	0.83	unmodified	0	1	H. sapiens
18s	942	943	rep2	NA	1.2	2.07	unmodified	0	1	H. sapiens
18s	944	945	rep2	NA	2.24	2.77	unmodified	0	1	H. sapiens
18s	945	946	rep2	NA	1.42	1.67	unmodified	0	1	H. sapiens
18s	953	954	rep2	NA	0.24	0.77	unmodified	0	1	H. sapiens
18s	959	960	rep2	NA	0.21	0.37	unmodified	0	1	H. sapiens
18s	964	965	rep2	NA	0.96	16.09	mod_adjacent	1	1	H. sapiens
18s	965	966	rep2	Ψ	0.57	81.54	Ψ	1	1	H. sapiens
18s	967	968	rep2	NA	6.34	30.4	unmodified	1	0	H. sapiens
18s	968	969	rep2	NA	0.64	2.21	unmodified	0	1	H. sapiens
18s	1001	1002	rep2	NA	12.77	18.64	unmodified	1	0	H. sapiens
18s	1002	1003	rep2	NA	3.73	13.97	mod_adjacent	1	1	H. sapiens
18s	1003	1004	rep2	Ψ	33.16	97.08	Ψ	1	0	H. sapiens
18s	1012	1013	rep2	NA	0.12	0.18	unmodified	0	1	H. sapiens
18s	1014	1015	rep2	NA	0.12	0.19	unmodified	0	1	H. sapiens
18s	1015	1016	rep2	NA	0.1	0.3	unmodified	0	1	H. sapiens
18s	1016	1017	rep2	NA	0.35	0.89	unmodified	0	1	H. sapiens
18s	1017	1018	rep2	NA	0.05	0.27	unmodified	0	1	H. sapiens
18s	1020	1021	rep2	NA	18.61	24.47	unmodified	1	0	H. sapiens
18s	1021	1022	rep2	NA	0.16	0.82	unmodified	0	1	H. sapiens
18s	1024	1025	rep2	NA	0.25	0.63	unmodified	0	1	H. sapiens
18s	1037	1038	rep2	NA	0.38	5.23	unmodified	0	1	H. sapiens
18s	1044	1045	rep2	Ψ	0.57	95.5	Ψ	1	1	H. sapiens
18s	1045	1046	rep2	Ψ	0.54	92.06	Ψ	1	1	H. sapiens
18s	1055	1056	rep2	Ψ	4.47	96.7	Ψ	1	1	H. sapiens
18s	1060	1061	rep2	NA	0.55	1.2	unmodified	0	1	H. sapiens
18s	1065	1066	rep2	NA	0.21	0.8	unmodified	0	1	H. sapiens
18s	1068	1069	rep2	NA	0.76	0.96	unmodified	0	1	H. sapiens
18s	1071	1072	rep2	NA	0.19	0.52	unmodified	0	1	H. sapiens
18s	1072	1073	rep2	NA	0.41	1.48	unmodified	0	1	H. sapiens
18s	1080	1081	rep2	Ψ	4.23	87.23	Ψ	1	1	H. sapiens
18s	1087	1088	rep2	NA	1.68	2.18	unmodified	0	1	H. sapiens
18s	1100	1101	rep2	NA	0.51	0.82	unmodified	0	1	H. sapiens
18s	1110	1111	rep2	NA	0.39	1.36	unmodified	0	1	H. sapiens
18s	1111	1112	rep2	NA	0.25	0.51	unmodified	0	1	H. sapiens
18s	1113	1114	rep2	NA	0.6	1.17	unmodified	0	1	H. sapiens
18s	1114	1115	rep2	NA	0.34	0.77	unmodified	0	1	H. sapiens
18s	1119	1120	rep2	NA	0.68	1.55	unmodified	0	1	H. sapiens
18s	1135	1136	rep2	Ψ	1.7	9.33	Ψ	0	1	H. sapiens
18s	1136	1137	rep2	NA	2.29	5.88	mod_adjacent	0	1	H. sapiens
18s	1151	1152	rep2	NA	0.18	0.31	unmodified	0	1	H. sapiens
18s	1153	1154	rep2	NA	7.23	7.03	unmodified	0	0	H. sapiens
18s	1154	1155	rep2	NA	4.41	8.03	unmodified	0	1	H. sapiens
18s	1155	1156	rep2	NA	2.84	4.77	unmodified	0	1	H. sapiens
18s	1159	1160	rep2	NA	0.31	0.28	unmodified	0	1	H. sapiens
18s	1160	1161	rep2	NA	1.01	1.65	unmodified	0	1	H. sapiens
18s	1171	1172	rep2	NA	0.7	0.81	unmodified	0	1	H. sapiens
18s	1173	1174	rep2	Ψ	0.48	31.66	Ψ	1	1	H. sapiens
18s	1176	1177	rep2	Ψ	1.69	97.64	Ψ	1	1	H. sapiens
18s	1177	1178	rep2	NA	9.76	9.62	mod_adjacent	0	0	H. sapiens
18s	1185	1186	rep2	NA	0.57	0.88	unmodified	0	1	H. sapiens
18s	1191	1192	rep2	NA	3.05	4	unmodified	0	1	H. sapiens
18s	1192	1193	rep2	NA	1.11	3.26	unmodified	0	1	H. sapiens
18s	1200	1201	rep2	NA	0.41	0.71	unmodified	0	1	H. sapiens
18s	1201	1202	rep2	NA	10.79	12.29	unmodified	1	0	H. sapiens
18s	1224	1225	rep2	NA	0.26	0.35	unmodified	0	1	H. sapiens
18s	1231	1232	rep2	Ψ	2.5	97.02	Ψ	1	1	H. sapiens
18s	1237	1238	rep2	Ψ	0.44	97.21	Ψ	1	1	H. sapiens
18s	1238	1239	rep2	NA	0.47	3.21	mod_adjacent	0	1	H. sapiens
18s	1241	1242	rep2	NA	0.61	2.01	unmodified	0	1	H. sapiens
18s	1242	1243	rep2	NA	6.22	5.08	mod_adjacent	0	0	H. sapiens
18s	1243	1244	rep2	Ψ	16.62	86.59	Ψ	1	0	H. sapiens
18s	1247	1248	rep2	m1acp3Ψ	1.53	55.54	U_mods_nonΨ	1	1	H. sapiens
18s	1262	1263	rep2	NA	0.64	3.9	unmodified	0	1	H. sapiens
18s	1287	1288	rep2	Um	2.13	2.45	U_mods_nonΨ	0	1	H. sapiens
18s	1288	1289	rep2	NA	0.73	75.63	mod_adjacent	1	1	H. sapiens
18s	1295	1296	rep2	NA	1.31	1.4	unmodified	0	1	H. sapiens
18s	1296	1297	rep2	NA	0.19	0.37	unmodified	0	1	H. sapiens
18s	1299	1300	rep2	NA	3.09	7.29	unmodified	0	1	H. sapiens
18s	1303	1304	rep2	NA	0.39	0.52	unmodified	0	1	H. sapiens
18s	1305	1306	rep2	NA	1.8	1.92	unmodified	0	1	H. sapiens
18s	1306	1307	rep2	NA	17.96	25.65	unmodified	1	0	H. sapiens
18s	1307	1308	rep2	NA	0.74	2.36	unmodified	0	1	H. sapiens
18s	1309	1310	rep2	NA	0.18	0.5	unmodified	0	1	H. sapiens
18s	1313	1314	rep2	NA	0.72	1.59	unmodified	0	1	H. sapiens
18s	1314	1315	rep2	NA	1.77	4.23	unmodified	0	1	H. sapiens
18s	1318	1319	rep2	NA	1.98	3.07	unmodified	0	1	H. sapiens
18s	1322	1323	rep2	NA	0.13	0.62	unmodified	0	1	H. sapiens
18s	1325	1326	rep2	Um	0.45	4.96	U_mods_nonΨ	0	1	H. sapiens
18s	1328	1329	rep2	NA	0.43	4.22	mod_adjacent	0	1	H. sapiens
18s	1332	1333	rep2	NA	0.51	3.33	unmodified	0	1	H. sapiens
18s	1338	1339	rep2	NA	0.79	4.31	unmodified	0	1	H. sapiens
18s	1339	1340	rep2	NA	0.54	1.38	unmodified	0	1	H. sapiens
18s	1341	1342	rep2	NA	2.97	4.84	unmodified	0	1	H. sapiens
18s	1342	1343	rep2	NA	0.21	0.18	unmodified	0	1	H. sapiens
18s	1345	1346	rep2	NA	0.28	0.58	mod_adjacent	0	1	H. sapiens
18s	1346	1347	rep2	Ψ	0.53	96.45	Ψ	1	1	H. sapiens
18s	1349	1350	rep2	NA	0.1	1.02	unmodified	0	1	H. sapiens
18s	1357	1358	rep2	NA	0.36	0.58	unmodified	0	1	H. sapiens
18s	1358	1359	rep2	NA	1.68	2.72	unmodified	0	1	H. sapiens
18s	1359	1360	rep2	NA	4.48	1.21	unmodified	0	1	H. sapiens
18s	1361	1362	rep2	NA	0.44	0.71	unmodified	0	1	H. sapiens
18s	1363	1364	rep2	NA	0.17	5.61	unmodified	0	1	H. sapiens
18s	1366	1367	rep2	Ψ	0.63	92.74	Ψ	1	1	H. sapiens
18s	1367	1368	rep2	NA	0.12	0.53	mod_adjacent	0	1	H. sapiens
18s	1370	1371	rep2	NA	0.19	0.96	unmodified	0	1	H. sapiens
18s	1371	1372	rep2	NA	0.53	1.95	unmodified	0	1	H. sapiens
18s	1376	1377	rep2	NA	0.67	1.4	unmodified	0	1	H. sapiens
18s	1389	1390	rep2	NA	0.65	8.61	mod_adjacent	0	1	H. sapiens
18s	1391	1392	rep2	NA	0.11	8.11	mod_adjacent	0	1	H. sapiens
18s	1396	1397	rep2	NA	0.38	2.81	unmodified	0	1	H. sapiens
18s	1399	1400	rep2	NA	0.12	1.08	unmodified	0	1	H. sapiens
18s	1403	1404	rep2	NA	0.17	0.47	unmodified	0	1	H. sapiens
18s	1406	1407	rep2	NA	0.53	0.42	unmodified	0	1	H. sapiens
18s	1407	1408	rep2	NA	0.85	0.76	unmodified	0	1	H. sapiens
18s	1425	1426	rep2	NA	0.43	0.19	unmodified	0	1	H. sapiens
18s	1431	1432	rep2	NA	0.68	0.72	unmodified	0	1	H. sapiens
18s	1440	1441	rep2	NA	13.9	31.75	mod_adjacent	1	0	H. sapiens
18s	1441	1442	rep2	Um	1.35	24.46	U_mods_nonΨ	1	1	H. sapiens
18s	1443	1444	rep2	NA	0.85	36	mod_adjacent	1	1	H. sapiens
18s	1444	1445	rep2	Ψ	0.63	31.67	Ψ	1	1	H. sapiens
18s	1456	1457	rep2	NA	0.83	0.42	unmodified	0	1	H. sapiens
18s	1461	1462	rep2	NA	0.92	1.19	unmodified	0	1	H. sapiens
18s	1462	1463	rep2	NA	3.44	5.24	unmodified	0	1	H. sapiens
18s	1476	1477	rep2	NA	0.92	1.03	unmodified	0	1	H. sapiens
18s	1477	1478	rep2	NA	0.45	0.54	unmodified	0	1	H. sapiens
18s	1484	1485	rep2	NA	0.16	0.26	unmodified	0	1	H. sapiens
18s	1491	1492	rep2	NA	0.18	75.23	unmodified	1	1	H. sapiens
18s	1493	1494	rep2	NA	0.61	2.36	unmodified	0	1	H. sapiens
18s	1495	1496	rep2	NA	6.7	17.42	unmodified	1	0	H. sapiens
18s	1498	1499	rep2	NA	1.1	0.31	unmodified	0	1	H. sapiens
18s	1503	1504	rep2	NA	18.36	28.26	unmodified	1	0	H. sapiens
18s	1504	1505	rep2	NA	1.25	1.95	unmodified	0	1	H. sapiens
18s	1508	1509	rep2	NA	0.27	0.4	unmodified	0	1	H. sapiens
18s	1510	1511	rep2	NA	0.32	0.27	unmodified	0	1	H. sapiens
18s	1518	1519	rep2	NA	1.86	1.21	unmodified	0	1	H. sapiens
18s	1529	1530	rep2	NA	0.7	0.78	unmodified	0	1	H. sapiens
18s	1534	1535	rep2	NA	0.22	0.49	unmodified	0	1	H. sapiens
18s	1538	1539	rep2	NA	0.5	1.03	unmodified	0	1	H. sapiens
18s	1542	1543	rep2	NA	0.36	0.66	unmodified	0	1	H. sapiens
18s	1548	1549	rep2	NA	0.04	0.15	unmodified	0	1	H. sapiens
18s	1550	1551	rep2	NA	0.35	0.28	unmodified	0	1	H. sapiens
18s	1554	1555	rep2	NA	0.18	0.52	unmodified	0	1	H. sapiens
18s	1559	1560	rep2	NA	0.54	0.6	unmodified	0	1	H. sapiens
18s	1577	1578	rep2	NA	0.3	0.23	unmodified	0	1	H. sapiens
18s	1584	1585	rep2	NA	29.93	31.4	unmodified	1	0	H. sapiens
18s	1585	1586	rep2	NA	2.31	2.09	unmodified	0	1	H. sapiens
18s	1594	1595	rep2	NA	8.51	12.34	unmodified	1	0	H. sapiens
18s	1595	1596	rep2	NA	0.56	1.26	unmodified	0	1	H. sapiens
18s	1598	1599	rep2	NA	1.64	2.21	unmodified	0	1	H. sapiens
18s	1601	1602	rep2	NA	1.09	1.58	unmodified	0	1	H. sapiens
18s	1607	1608	rep2	NA	0.82	0.82	unmodified	0	1	H. sapiens
18s	1614	1615	rep2	NA	1.62	1.92	unmodified	0	1	H. sapiens
18s	1615	1616	rep2	NA	1.74	0.8	unmodified	0	1	H. sapiens
18s	1620	1621	rep2	NA	0.31	0.22	unmodified	0	1	H. sapiens
18s	1621	1622	rep2	NA	0.13	0.78	unmodified	0	1	H. sapiens
18s	1623	1624	rep2	NA	0.88	36.41	mod_adjacent	1	1	H. sapiens
18s	1624	1625	rep2	Ψ	0.62	74.97	Ψ	1	1	H. sapiens
18s	1630	1631	rep2	NA	2.8	3.68	unmodified	0	1	H. sapiens
18s	1641	1642	rep2	NA	1.17	16.98	mod_adjacent	1	1	H. sapiens
18s	1642	1643	rep2	Ψ	2.15	60.79	Ψ	1	1	H. sapiens
18s	1648	1649	rep2	NA	0.33	0.28	unmodified	0	1	H. sapiens
18s	1652	1653	rep2	NA	0.24	3.73	unmodified	0	1	H. sapiens
18s	1658	1659	rep2	NA	0.19	0.3	unmodified	0	1	H. sapiens
18s	1661	1662	rep2	NA	18.03	14.06	unmodified	1	0	H. sapiens
18s	1666	1667	rep2	NA	1.28	1.5	mod_adjacent	0	1	H. sapiens
18s	1667	1668	rep2	Um	14.13	14.57	U_mods_nonΨ	1	0	H. sapiens
18s	1671	1672	rep2	NA	1.4	2.4	unmodified	0	1	H. sapiens
18s	1672	1673	rep2	NA	0.33	1.11	unmodified	0	1	H. sapiens
18s	1675	1676	rep2	NA	0.3	4.33	unmodified	0	1	H. sapiens
18s	1676	1677	rep2	NA	1	0.61	mod_adjacent	0	1	H. sapiens
18s	1680	1681	rep2	NA	0.42	0.29	unmodified	0	1	H. sapiens
18s	1684	1685	rep2	NA	11.55	16.09	unmodified	1	0	H. sapiens
18s	1689	1690	rep2	NA	2.08	7.08	unmodified	0	1	H. sapiens
18s	1690	1691	rep2	NA	3.07	4.97	mod_adjacent	0	1	H. sapiens
18s	1691	1692	rep2	Ψ	1.28	47.93	Ψ	1	1	H. sapiens
18s	1693	1694	rep2	NA	0.33	1.5	unmodified	0	1	H. sapiens
18s	1706	1707	rep2	NA	0.26	1.1	unmodified	0	1	H. sapiens
18s	1710	1711	rep2	NA	0.26	1.08	unmodified	0	1	H. sapiens
18s	1713	1714	rep2	NA	1.19	3.13	unmodified	0	1	H. sapiens
18s	1719	1720	rep2	NA	2.95	2.61	unmodified	0	1	H. sapiens
18s	1720	1721	rep2	NA	0.39	0.69	unmodified	0	1	H. sapiens
18s	1724	1725	rep2	NA	0.86	1.46	unmodified	0	1	H. sapiens
18s	1727	1728	rep2	NA	0.42	0.67	unmodified	0	1	H. sapiens
18s	1728	1729	rep2	NA	8.51	10.15	unmodified	1	0	H. sapiens
18s	1729	1730	rep2	NA	0.38	0.51	unmodified	0	1	H. sapiens
18s	1732	1733	rep2	NA	0.13	0.1	unmodified	0	1	H. sapiens
18s	1740	1741	rep2	NA	1.45	1.98	unmodified	0	1	H. sapiens
18s	1745	1746	rep2	NA	2.26	3.72	unmodified	0	1	H. sapiens
18s	1760	1761	rep2	NA	0.15	0.28	unmodified	0	1	H. sapiens
18s	1774	1775	rep2	NA	2.67	4.51	unmodified	0	1	H. sapiens
18s	1785	1786	rep2	NA	0.45	0.15	unmodified	0	1	H. sapiens
18s	1796	1797	rep2	NA	0.16	0.14	unmodified	0	1	H. sapiens
18s	1802	1803	rep2	NA	6.99	53.8	mod_adjacent	1	0	H. sapiens
18s	1803	1804	rep2	Um	6.46	48.59	U_mods_nonΨ	1	0	H. sapiens
18s	1807	1808	rep2	NA	0.37	3.37	unmodified	0	1	H. sapiens
18s	1809	1810	rep2	NA	1.73	3.45	unmodified	0	1	H. sapiens
18s	1811	1812	rep2	NA	0.4	0.91	unmodified	0	1	H. sapiens
18s	1820	1821	rep2	NA	0.15	0.13	unmodified	0	1	H. sapiens
18s	1826	1827	rep2	NA	0.1	0.08	unmodified	0	1	H. sapiens
18s	1829	1830	rep2	NA	0.26	0.33	unmodified	0	1	H. sapiens
18s	1837	1838	rep2	NA	0.54	2.79	unmodified	0	1	H. sapiens
18s	1838	1839	rep2	NA	6.37	18.31	unmodified	1	0	H. sapiens
18s	1839	1840	rep2	NA	7.11	39.79	unmodified	1	0	H. sapiens
18s	1843	1844	rep2	NA	4.7	5.52	unmodified	0	1	H. sapiens
18s	1847	1848	rep2	NA	0.29	1.1	unmodified	0	1	H. sapiens
18s	1853	1854	rep2	NA	1.5	2.51	unmodified	0	1	H. sapiens
18s	1863	1864	rep2	NA	1.68	3.69	unmodified	0	1	H. sapiens
18s	1866	1867	rep2	NA	14.95	25.39	unmodified	1	0	H. sapiens
18s	1867	1868	rep2	NA	1.64	2.54	unmodified	0	1	H. sapiens
mt-12s	227	228	rep2	NA	0.37	0.47	unmodified	0	1	H. sapiens
mt-12s	228	229	rep2	NA	0	0	unmodified	0	1	H. sapiens
mt-12s	231	232	rep2	NA	0.34	0	unmodified	0	1	H. sapiens
mt-12s	235	236	rep2	NA	1.32	0.53	unmodified	0	1	H. sapiens
mt-12s	236	237	rep2	NA	0.97	1	unmodified	0	1	H. sapiens
mt-12s	237	238	rep2	NA	0.34	0.31	unmodified	0	1	H. sapiens
mt-12s	255	256	rep2	NA	0.66	0.78	unmodified	0	1	H. sapiens
mt-12s	263	264	rep2	NA	2.96	3.78	unmodified	0	1	H. sapiens
mt-12s	264	265	rep2	NA	0.31	0.15	unmodified	0	1	H. sapiens
mt-12s	273	274	rep2	NA	0.15	0.29	unmodified	0	1	H. sapiens
mt-12s	277	278	rep2	NA	0.92	1.37	unmodified	0	1	H. sapiens
mt-12s	289	290	rep2	NA	0.91	2.08	unmodified	0	1	H. sapiens
mt-12s	296	297	rep2	NA	0	0.57	unmodified	0	1	H. sapiens
mt-12s	298	299	rep2	NA	0.15	4.33	unmodified	0	1	H. sapiens
mt-12s	299	300	rep2	NA	1.52	1.97	unmodified	0	1	H. sapiens
mt-12s	301	302	rep2	NA	0.76	1.54	unmodified	0	1	H. sapiens
mt-12s	305	306	rep2	NA	0.93	1.97	unmodified	0	1	H. sapiens
mt-12s	313	314	rep2	NA	0.48	1.59	unmodified	0	1	H. sapiens
mt-12s	320	321	rep2	NA	0.59	1.19	unmodified	0	1	H. sapiens
mt-12s	326	327	rep2	NA	0.3	0.3	unmodified	0	1	H. sapiens
mt-12s	332	333	rep2	NA	4.03	0	unmodified	0	1	H. sapiens
mt-12s	337	338	rep2	NA	2.93	5.14	unmodified	0	1	H. sapiens
mt-12s	341	342	rep2	NA	0.29	0.3	unmodified	0	1	H. sapiens
mt-12s	342	343	rep2	NA	10.69	11.3	unmodified	1	0	H. sapiens
mt-12s	344	345	rep2	NA	2.46	5.14	unmodified	0	1	H. sapiens
mt-12s	352	353	rep2	NA	1.58	3.2	unmodified	0	1	H. sapiens
mt-12s	357	358	rep2	NA	0.41	1.35	unmodified	0	1	H. sapiens
mt-12s	358	359	rep2	NA	2.04	0	unmodified	0	1	H. sapiens
mt-12s	368	369	rep2	NA	1.07	2.57	unmodified	0	1	H. sapiens
mt-12s	373	374	rep2	NA	5.73	0	unmodified	0	0	H. sapiens
mt-12s	381	382	rep2	NA	0.13	0	unmodified	0	1	H. sapiens
mt-12s	385	386	rep2	NA	2.37	3.67	unmodified	0	1	H. sapiens
mt-12s	387	388	rep2	NA	0.58	1.04	unmodified	0	1	H. sapiens
mt-12s	392	393	rep2	NA	0.7	1.71	unmodified	0	1	H. sapiens
mt-12s	394	395	rep2	NA	0.83	1.6	unmodified	0	1	H. sapiens
mt-12s	396	397	rep2	NA	0	0.35	unmodified	0	1	H. sapiens
mt-12s	407	408	rep2	NA	0.44	1.14	unmodified	0	1	H. sapiens
mt-12s	411	412	rep2	NA	0.11	0.16	unmodified	0	1	H. sapiens
mt-12s	423	424	rep2	NA	0.31	1.97	unmodified	0	1	H. sapiens
mt-12s	428	429	rep2	m5U	1	9.68	U_mods_nonΨ	0	1	H. sapiens
mt-12s	429	430	rep2	NA	1.75	1.85	mod_adjacent	0	1	H. sapiens
mt-12s	433	434	rep2	NA	0.18	0.29	unmodified	0	1	H. sapiens
mt-12s	441	442	rep2	NA	0.09	0.55	unmodified	0	1	H. sapiens
mt-12s	443	444	rep2	NA	1	1.28	unmodified	0	1	H. sapiens
mt-12s	446	447	rep2	NA	0.27	0.58	unmodified	0	1	H. sapiens
mt-12s	447	448	rep2	NA	0.35	0.14	unmodified	0	1	H. sapiens
mt-12s	453	454	rep2	NA	0.08	0.13	unmodified	0	1	H. sapiens
mt-12s	459	460	rep2	NA	0.17	0.55	unmodified	0	1	H. sapiens
mt-12s	466	467	rep2	NA	0	0.13	unmodified	0	1	H. sapiens
mt-12s	467	468	rep2	NA	0	0.26	unmodified	0	1	H. sapiens
mt-12s	471	472	rep2	NA	0.53	0.67	unmodified	0	1	H. sapiens
mt-12s	481	482	rep2	NA	0.08	0.75	unmodified	0	1	H. sapiens
mt-12s	484	485	rep2	NA	2.29	3.59	unmodified	0	1	H. sapiens
mt-12s	496	497	rep2	NA	2.81	2.57	unmodified	0	1	H. sapiens
mt-12s	509	510	rep2	NA	0.7	1.57	unmodified	0	1	H. sapiens
mt-12s	510	511	rep2	NA	0.93	1.01	unmodified	0	1	H. sapiens
mt-12s	516	517	rep2	NA	1.46	1.66	unmodified	0	1	H. sapiens
mt-12s	526	527	rep2	NA	3.36	3.65	unmodified	0	1	H. sapiens
mt-12s	532	533	rep2	NA	0.13	0.86	unmodified	0	1	H. sapiens
mt-12s	535	536	rep2	NA	0.29	0.31	unmodified	0	1	H. sapiens
mt-12s	536	537	rep2	NA	0.14	0.29	unmodified	0	1	H. sapiens
mt-12s	539	540	rep2	NA	0.97	1.43	unmodified	0	1	H. sapiens
mt-12s	541	542	rep2	NA	3.98	6.29	unmodified	0	1	H. sapiens
mt-12s	545	546	rep2	NA	0.21	0.48	unmodified	0	1	H. sapiens
mt-12s	547	548	rep2	NA	0.43	0.3	unmodified	0	1	H. sapiens
mt-12s	557	558	rep2	NA	0.46	7.06	unmodified	0	1	H. sapiens
mt-12s	559	560	rep2	NA	6.56	47.07	unmodified	1	0	H. sapiens
mt-12s	560	561	rep2	NA	0.53	4.31	unmodified	0	1	H. sapiens
mt-12s	562	563	rep2	NA	0.46	1.14	unmodified	0	1	H. sapiens
mt-12s	564	565	rep2	NA	1.57	3.46	unmodified	0	1	H. sapiens
mt-12s	567	568	rep2	NA	0.91	1.28	unmodified	0	1	H. sapiens
mt-12s	571	572	rep2	NA	0.66	1.38	unmodified	0	1	H. sapiens
mt-12s	581	582	rep2	NA	0.76	1.15	unmodified	0	1	H. sapiens
mt-12s	587	588	rep2	NA	0.75	0.42	unmodified	0	1	H. sapiens
mt-12s	595	596	rep2	NA	1.04	1.17	unmodified	0	1	H. sapiens
mt-12s	597	598	rep2	NA	0.4	1.59	unmodified	0	1	H. sapiens
mt-12s	598	599	rep2	NA	0.71	7.13	unmodified	0	1	H. sapiens
mt-12s	601	602	rep2	NA	0.18	0.69	unmodified	0	1	H. sapiens
mt-12s	607	608	rep2	NA	0.19	1.42	unmodified	0	1	H. sapiens
mt-12s	609	610	rep2	NA	0.49	7.32	unmodified	0	1	H. sapiens
mt-12s	611	612	rep2	NA	0.7	3.01	unmodified	0	1	H. sapiens
mt-12s	619	620	rep2	NA	0.44	0.95	unmodified	0	1	H. sapiens
mt-12s	621	622	rep2	NA	2.25	3.69	unmodified	0	1	H. sapiens
mt-12s	622	623	rep2	NA	2.06	4.32	unmodified	0	1	H. sapiens
mt-12s	633	634	rep2	NA	0.47	0.61	unmodified	0	1	H. sapiens
mt-12s	636	637	rep2	NA	0.7	1.74	unmodified	0	1	H. sapiens
mt-12s	643	644	rep2	NA	1.28	2.2	unmodified	0	1	H. sapiens
mt-12s	650	651	rep2	NA	0.16	0.43	unmodified	0	1	H. sapiens
mt-12s	660	661	rep2	NA	0	1.04	unmodified	0	1	H. sapiens
mt-12s	668	669	rep2	NA	1.97	3.1	unmodified	0	1	H. sapiens
mt-12s	676	677	rep2	NA	1.31	2.27	unmodified	0	1	H. sapiens
mt-12s	677	678	rep2	NA	0.7	1.17	unmodified	0	1	H. sapiens
mt-12s	681	682	rep2	NA	0.05	0.16	unmodified	0	1	H. sapiens
mt-12s	687	688	rep2	NA	0.09	0.36	unmodified	0	1	H. sapiens
mt-12s	689	690	rep2	NA	0.09	1.17	unmodified	0	1	H. sapiens
mt-12s	696	697	rep2	NA	5.5	7.14	unmodified	0	0	H. sapiens
mt-12s	701	702	rep2	NA	0.55	0.49	unmodified	0	1	H. sapiens
mt-12s	711	712	rep2	NA	0.69	1.81	unmodified	0	1	H. sapiens
mt-12s	716	717	rep2	NA	0.84	1.78	unmodified	0	1	H. sapiens
mt-12s	720	721	rep2	NA	0.5	3.2	unmodified	0	1	H. sapiens
mt-12s	721	722	rep2	NA	1.87	5.15	unmodified	0	1	H. sapiens
mt-12s	722	723	rep2	NA	54.05	56.03	unmodified	1	0	H. sapiens
mt-12s	723	724	rep2	NA	13.92	20.21	unmodified	1	0	H. sapiens
mt-12s	725	726	rep2	NA	0.29	0.6	unmodified	0	1	H. sapiens
mt-12s	738	739	rep2	NA	0.97	1.67	unmodified	0	1	H. sapiens
mt-12s	743	744	rep2	NA	0.72	2.02	unmodified	0	1	H. sapiens
mt-12s	749	750	rep2	NA	2.34	5.62	unmodified	0	1	H. sapiens
mt-12s	750	751	rep2	NA	7.95	7.98	unmodified	0	0	H. sapiens
mt-12s	752	753	rep2	NA	0.69	1.52	unmodified	0	1	H. sapiens
mt-12s	758	759	rep2	NA	5.7	8.61	unmodified	0	0	H. sapiens
mt-12s	759	760	rep2	NA	38.19	43.48	unmodified	1	0	H. sapiens
mt-12s	765	766	rep2	NA	0.2	0.19	unmodified	0	1	H. sapiens
mt-12s	772	773	rep2	NA	0.16	0.33	unmodified	0	1	H. sapiens
mt-12s	776	777	rep2	NA	0.22	0.63	unmodified	0	1	H. sapiens
mt-12s	777	778	rep2	NA	2.94	4.53	unmodified	0	1	H. sapiens
mt-12s	778	779	rep2	NA	0.35	0.55	unmodified	0	1	H. sapiens
mt-12s	784	785	rep2	NA	0	0.1	unmodified	0	1	H. sapiens
mt-12s	789	790	rep2	NA	0.34	0.46	unmodified	0	1	H. sapiens
mt-12s	795	796	rep2	NA	0	0.1	unmodified	0	1	H. sapiens
mt-12s	800	801	rep2	NA	0.15	0.45	unmodified	0	1	H. sapiens
mt-12s	803	804	rep2	NA	6	8.25	unmodified	0	0	H. sapiens
mt-12s	804	805	rep2	NA	0.36	0.36	unmodified	0	1	H. sapiens
mt-12s	807	808	rep2	NA	4.89	6.71	unmodified	0	1	H. sapiens
mt-12s	808	809	rep2	NA	9.87	9.79	unmodified	0	0	H. sapiens
mt-12s	820	821	rep2	NA	0.5	1.48	unmodified	0	1	H. sapiens
mt-12s	829	830	rep2	NA	1.49	1.81	unmodified	0	1	H. sapiens
mt-12s	842	843	rep2	NA	0.4	1.51	unmodified	0	1	H. sapiens
mt-12s	848	849	rep2	NA	0.2	0.71	unmodified	0	1	H. sapiens
mt-12s	851	852	rep2	NA	0.15	0.61	unmodified	0	1	H. sapiens
mt-12s	856	857	rep2	NA	0.03	0.23	unmodified	0	1	H. sapiens
mt-12s	858	859	rep2	NA	0.06	0.49	unmodified	0	1	H. sapiens
mt-12s	861	862	rep2	NA	0.18	0.65	unmodified	0	1	H. sapiens
mt-12s	862	863	rep2	NA	0.26	0.37	unmodified	0	1	H. sapiens
mt-12s	872	873	rep2	NA	1.4	1.65	unmodified	0	1	H. sapiens
mt-12s	873	874	rep2	NA	0.34	0.96	unmodified	0	1	H. sapiens
mt-12s	874	875	rep2	NA	0.22	0.44	unmodified	0	1	H. sapiens
mt-12s	878	879	rep2	NA	0.09	0.14	unmodified	0	1	H. sapiens
mt-12s	887	888	rep2	NA	0.63	1.18	unmodified	0	1	H. sapiens
mt-12s	893	894	rep2	NA	2.15	2.53	unmodified	0	1	H. sapiens
mt-12s	894	895	rep2	NA	1.69	2.75	unmodified	0	1	H. sapiens
mt-12s	895	896	rep2	NA	0.76	1.3	unmodified	0	1	H. sapiens
mt-12s	897	898	rep2	NA	0.12	0.26	unmodified	0	1	H. sapiens
mt-12s	899	900	rep2	NA	1.25	2.19	unmodified	0	1	H. sapiens
mt-12s	912	913	rep2	NA	0	0.2	unmodified	0	1	H. sapiens
mt-12s	915	916	rep2	NA	0.12	0.2	unmodified	0	1	H. sapiens
mt-12s	920	921	rep2	NA	35.34	65.81	unmodified	1	0	H. sapiens
mt-12s	923	924	rep2	NA	0.58	0.85	unmodified	0	1	H. sapiens
mt-12s	927	928	rep2	NA	0.51	0.37	unmodified	0	1	H. sapiens
mt-12s	929	930	rep2	NA	0.15	0.32	unmodified	0	1	H. sapiens
mt-12s	932	933	rep2	NA	0.25	2.12	unmodified	0	1	H. sapiens
mt-12s	939	940	rep2	NA	1.27	1.01	unmodified	0	1	H. sapiens
mt-12s	944	945	rep2	NA	7.21	17.27	unmodified	1	0	H. sapiens
mt-12s	945	946	rep2	NA	1.77	1.89	unmodified	0	1	H. sapiens
mt-16s	2	3	rep2	NA	1.26	0	unmodified	0	1	H. sapiens
mt-16s	8	9	rep2	NA	0.48	0	unmodified	0	1	H. sapiens
mt-16s	23	24	rep2	NA	0.34	0	unmodified	0	1	H. sapiens
mt-16s	30	31	rep2	NA	3.87	0	unmodified	0	1	H. sapiens
mt-16s	33	34	rep2	NA	0.45	0	unmodified	0	1	H. sapiens
mt-16s	45	46	rep2	NA	2.82	0	unmodified	0	1	H. sapiens
mt-16s	46	47	rep2	NA	0.31	0	unmodified	0	1	H. sapiens
mt-16s	57	58	rep2	NA	3.6	0	unmodified	0	1	H. sapiens
mt-16s	58	59	rep2	NA	1.57	0	unmodified	0	1	H. sapiens
mt-16s	59	60	rep2	NA	1.46	0	unmodified	0	1	H. sapiens
mt-16s	67	68	rep2	NA	0.99	0	unmodified	0	1	H. sapiens
mt-16s	72	73	rep2	NA	0.48	0	unmodified	0	1	H. sapiens
mt-16s	74	75	rep2	NA	12.35	0	unmodified	0	0	H. sapiens
mt-16s	81	82	rep2	NA	5.89	0	unmodified	0	0	H. sapiens
mt-16s	87	88	rep2	NA	11.9	0	unmodified	0	0	H. sapiens
mt-16s	88	89	rep2	NA	3.17	0	unmodified	0	1	H. sapiens
mt-16s	95	96	rep2	NA	4.48	0	unmodified	0	1	H. sapiens
mt-16s	103	104	rep2	NA	0.26	0	unmodified	0	1	H. sapiens
mt-16s	107	108	rep2	NA	0.97	0	unmodified	0	1	H. sapiens
mt-16s	109	110	rep2	NA	0.79	0	unmodified	0	1	H. sapiens
mt-16s	112	113	rep2	NA	0.17	0	unmodified	0	1	H. sapiens
mt-16s	128	129	rep2	NA	0.81	0	unmodified	0	1	H. sapiens
mt-16s	135	136	rep2	NA	0.33	0	unmodified	0	1	H. sapiens
mt-16s	136	137	rep2	NA	0	0	unmodified	0	1	H. sapiens
mt-16s	138	139	rep2	NA	0.32	0	unmodified	0	1	H. sapiens
mt-16s	148	149	rep2	NA	0.25	0	unmodified	0	1	H. sapiens
mt-16s	151	152	rep2	NA	0.33	0	unmodified	0	1	H. sapiens
mt-16s	153	154	rep2	NA	2.45	0	unmodified	0	1	H. sapiens
mt-16s	163	164	rep2	NA	0.32	0	unmodified	0	1	H. sapiens
mt-16s	170	171	rep2	NA	0.17	0	unmodified	0	1	H. sapiens
mt-16s	172	173	rep2	NA	1.11	0	unmodified	0	1	H. sapiens
mt-16s	176	177	rep2	NA	7.12	0	unmodified	0	0	H. sapiens
mt-16s	177	178	rep2	NA	5.06	0	unmodified	0	0	H. sapiens
mt-16s	179	180	rep2	NA	2.23	0	unmodified	0	1	H. sapiens
mt-16s	183	184	rep2	NA	3.53	0	unmodified	0	1	H. sapiens
mt-16s	186	187	rep2	NA	0.16	0	unmodified	0	1	H. sapiens
mt-16s	190	191	rep2	NA	0.33	0	unmodified	0	1	H. sapiens
mt-16s	191	192	rep2	NA	0.08	0	unmodified	0	1	H. sapiens
mt-16s	195	196	rep2	NA	0.16	0	unmodified	0	1	H. sapiens
mt-16s	201	202	rep2	NA	0.9	0	unmodified	0	1	H. sapiens
mt-16s	205	206	rep2	NA	1.5	0	unmodified	0	1	H. sapiens
mt-16s	206	207	rep2	NA	6.33	0	unmodified	0	0	H. sapiens
mt-16s	207	208	rep2	NA	5.34	0	unmodified	0	0	H. sapiens
mt-16s	225	226	rep2	NA	0.08	0	unmodified	0	1	H. sapiens
mt-16s	249	250	rep2	NA	0.41	0	unmodified	0	1	H. sapiens
mt-16s	253	254	rep2	NA	0.32	0	unmodified	0	1	H. sapiens
mt-16s	263	264	rep2	NA	0.58	0	unmodified	0	1	H. sapiens
mt-16s	279	280	rep2	NA	0.17	0	unmodified	0	1	H. sapiens
mt-16s	281	282	rep2	NA	1.09	0	unmodified	0	1	H. sapiens
mt-16s	283	284	rep2	NA	0.61	0	unmodified	0	1	H. sapiens
mt-16s	285	286	rep2	NA	0.34	0	unmodified	0	1	H. sapiens
mt-16s	293	294	rep2	NA	1.32	0	unmodified	0	1	H. sapiens
mt-16s	296	297	rep2	NA	0	0	unmodified	0	1	H. sapiens
mt-16s	304	305	rep2	NA	0.44	0	unmodified	0	1	H. sapiens
mt-16s	305	306	rep2	NA	3.15	0	unmodified	0	1	H. sapiens
mt-16s	306	307	rep2	NA	7.06	0	unmodified	0	0	H. sapiens
mt-16s	308	309	rep2	NA	8.05	0	unmodified	0	0	H. sapiens
mt-16s	312	313	rep2	NA	0	0	unmodified	0	1	H. sapiens
mt-16s	327	328	rep2	NA	5.33	0	unmodified	0	0	H. sapiens
mt-16s	336	337	rep2	NA	3.43	0	unmodified	0	1	H. sapiens
mt-16s	339	340	rep2	NA	0.4	0	unmodified	0	1	H. sapiens
mt-16s	342	343	rep2	NA	5.55	0	unmodified	0	0	H. sapiens
mt-16s	346	347	rep2	NA	0	0	unmodified	0	1	H. sapiens
mt-16s	349	350	rep2	NA	0.4	0	unmodified	0	1	H. sapiens
mt-16s	350	351	rep2	NA	0.98	0	unmodified	0	1	H. sapiens
mt-16s	352	353	rep2	NA	0.24	0	unmodified	0	1	H. sapiens
mt-16s	359	360	rep2	NA	2.13	0	unmodified	0	1	H. sapiens
mt-16s	364	365	rep2	NA	0.1	0	unmodified	0	1	H. sapiens
mt-16s	366	367	rep2	NA	1.47	0	unmodified	0	1	H. sapiens
mt-16s	367	368	rep2	NA	0.29	0	unmodified	0	1	H. sapiens
mt-16s	370	371	rep2	NA	0.39	0	unmodified	0	1	H. sapiens
mt-16s	371	372	rep2	NA	0.39	0	unmodified	0	1	H. sapiens
mt-16s	376	377	rep2	NA	0.21	0	unmodified	0	1	H. sapiens
mt-16s	378	379	rep2	NA	0.51	0	unmodified	0	1	H. sapiens
mt-16s	382	383	rep2	NA	1.17	0	unmodified	0	1	H. sapiens
mt-16s	383	384	rep2	NA	1	0	unmodified	0	1	H. sapiens
mt-16s	384	385	rep2	NA	8.94	0	unmodified	0	0	H. sapiens
mt-16s	398	399	rep2	NA	2.35	0	unmodified	0	1	H. sapiens
mt-16s	400	401	rep2	NA	1.04	0	unmodified	0	1	H. sapiens
mt-16s	404	405	rep2	NA	0.97	0	unmodified	0	1	H. sapiens
mt-16s	409	410	rep2	NA	2.85	0	unmodified	0	1	H. sapiens
mt-16s	410	411	rep2	NA	0.63	0	unmodified	0	1	H. sapiens
mt-16s	412	413	rep2	NA	0.1	0	unmodified	0	1	H. sapiens
mt-16s	416	417	rep2	NA	0.23	0	unmodified	0	1	H. sapiens
mt-16s	417	418	rep2	NA	0.37	0	unmodified	0	1	H. sapiens
mt-16s	418	419	rep2	NA	0.44	0	unmodified	0	1	H. sapiens
mt-16s	422	423	rep2	NA	0.1	0	unmodified	0	1	H. sapiens
mt-16s	424	425	rep2	NA	0.85	0	unmodified	0	1	H. sapiens
mt-16s	425	426	rep2	NA	0.2	0	unmodified	0	1	H. sapiens
mt-16s	428	429	rep2	NA	0.1	0	unmodified	0	1	H. sapiens
mt-16s	444	445	rep2	NA	0.41	0	unmodified	0	1	H. sapiens
mt-16s	446	447	rep2	NA	6.97	0	unmodified	0	0	H. sapiens
mt-16s	448	449	rep2	NA	0.73	0	unmodified	0	1	H. sapiens
mt-16s	455	456	rep2	NA	1.36	0	unmodified	0	1	H. sapiens
mt-16s	467	468	rep2	NA	2.07	0	unmodified	0	1	H. sapiens
mt-16s	468	469	rep2	NA	18.59	0	unmodified	0	0	H. sapiens
mt-16s	470	471	rep2	NA	10.14	0	unmodified	0	0	H. sapiens
mt-16s	479	480	rep2	NA	0	0	unmodified	0	1	H. sapiens
mt-16s	486	487	rep2	NA	0.12	0	unmodified	0	1	H. sapiens
mt-16s	488	489	rep2	NA	1.06	0	unmodified	0	1	H. sapiens
mt-16s	497	498	rep2	NA	19.13	0	unmodified	0	0	H. sapiens
mt-16s	500	501	rep2	NA	1.02	0	unmodified	0	1	H. sapiens
mt-16s	506	507	rep2	NA	0.11	0	unmodified	0	1	H. sapiens
mt-16s	522	523	rep2	NA	0.93	0	unmodified	0	1	H. sapiens
mt-16s	523	524	rep2	NA	8.96	0	unmodified	0	0	H. sapiens
mt-16s	533	534	rep2	NA	0.44	0	unmodified	0	1	H. sapiens
mt-16s	534	535	rep2	NA	0.09	0	unmodified	0	1	H. sapiens
mt-16s	540	541	rep2	NA	0.34	0	unmodified	0	1	H. sapiens
mt-16s	551	552	rep2	NA	0.62	0	unmodified	0	1	H. sapiens
mt-16s	555	556	rep2	NA	0.64	0	unmodified	0	1	H. sapiens
mt-16s	562	563	rep2	NA	3.46	0	unmodified	0	1	H. sapiens
mt-16s	571	572	rep2	NA	2.1	0	unmodified	0	1	H. sapiens
mt-16s	573	574	rep2	NA	1.51	0	unmodified	0	1	H. sapiens
mt-16s	577	578	rep2	NA	0.38	0	unmodified	0	1	H. sapiens
mt-16s	582	583	rep2	NA	1.53	0	unmodified	0	1	H. sapiens
mt-16s	585	586	rep2	NA	0.51	0	unmodified	0	1	H. sapiens
mt-16s	595	596	rep2	NA	2.85	0	unmodified	0	1	H. sapiens
mt-16s	596	597	rep2	NA	0.18	0	unmodified	0	1	H. sapiens
mt-16s	604	605	rep2	NA	0.85	0	unmodified	0	1	H. sapiens
mt-16s	606	607	rep2	NA	1.37	0	unmodified	0	1	H. sapiens
mt-16s	608	609	rep2	NA	2.98	0	unmodified	0	1	H. sapiens
mt-16s	614	615	rep2	NA	0.19	0	unmodified	0	1	H. sapiens
mt-16s	616	617	rep2	NA	9.88	0	unmodified	0	0	H. sapiens
mt-16s	625	626	rep2	NA	0.17	0	unmodified	0	1	H. sapiens
mt-16s	628	629	rep2	NA	0.17	0	unmodified	0	1	H. sapiens
mt-16s	630	631	rep2	NA	1.01	0	unmodified	0	1	H. sapiens
mt-16s	631	632	rep2	NA	0.09	0	unmodified	0	1	H. sapiens
mt-16s	634	635	rep2	NA	0.26	0	unmodified	0	1	H. sapiens
mt-16s	636	637	rep2	NA	0.61	0	unmodified	0	1	H. sapiens
mt-16s	640	641	rep2	NA	0.17	0	unmodified	0	1	H. sapiens
mt-16s	645	646	rep2	NA	0.59	0	unmodified	0	1	H. sapiens
mt-16s	653	654	rep2	NA	1.63	0	unmodified	0	1	H. sapiens
mt-16s	654	655	rep2	NA	0.18	0	unmodified	0	1	H. sapiens
mt-16s	656	657	rep2	NA	0.75	0	unmodified	0	1	H. sapiens
mt-16s	659	660	rep2	NA	0.59	0	unmodified	0	1	H. sapiens
mt-16s	665	666	rep2	NA	10.43	0	unmodified	0	0	H. sapiens
mt-16s	671	672	rep2	NA	1.69	0	unmodified	0	1	H. sapiens
mt-16s	675	676	rep2	NA	0.56	0	unmodified	0	1	H. sapiens
mt-16s	680	681	rep2	NA	0.79	0	unmodified	0	1	H. sapiens
mt-16s	681	682	rep2	NA	0.08	0	unmodified	0	1	H. sapiens
mt-16s	689	690	rep2	NA	0.08	0	unmodified	0	1	H. sapiens
mt-16s	694	695	rep2	NA	0.24	0	unmodified	0	1	H. sapiens
mt-16s	700	701	rep2	NA	0.16	0	unmodified	0	1	H. sapiens
mt-16s	701	702	rep2	NA	0.24	0	unmodified	0	1	H. sapiens
mt-16s	712	713	rep2	NA	0.08	0	unmodified	0	1	H. sapiens
mt-16s	714	715	rep2	NA	0.43	0	unmodified	0	1	H. sapiens
mt-16s	716	717	rep2	NA	2.24	0	unmodified	0	1	H. sapiens
mt-16s	721	722	rep2	NA	0	0	unmodified	0	1	H. sapiens
mt-16s	733	734	rep2	NA	0.08	0	unmodified	0	1	H. sapiens
mt-16s	737	738	rep2	NA	0.16	0	unmodified	0	1	H. sapiens
mt-16s	739	740	rep2	NA	0	0	unmodified	0	1	H. sapiens
mt-16s	740	741	rep2	NA	0.08	0	unmodified	0	1	H. sapiens
mt-16s	745	746	rep2	NA	0.25	0	unmodified	0	1	H. sapiens
mt-16s	749	750	rep2	NA	0.16	0	unmodified	0	1	H. sapiens
mt-16s	751	752	rep2	NA	0.24	0	unmodified	0	1	H. sapiens
mt-16s	768	769	rep2	NA	0.47	0	unmodified	0	1	H. sapiens
mt-16s	771	772	rep2	NA	0.47	0	unmodified	0	1	H. sapiens
mt-16s	774	775	rep2	NA	23.37	0	unmodified	0	0	H. sapiens
mt-16s	784	785	rep2	NA	1.01	0	unmodified	0	1	H. sapiens
mt-16s	785	786	rep2	NA	0.51	0	unmodified	0	1	H. sapiens
mt-16s	794	795	rep2	NA	0.13	0	unmodified	0	1	H. sapiens
mt-16s	804	805	rep2	NA	3.86	0	unmodified	0	1	H. sapiens
mt-16s	812	813	rep2	NA	2.51	0	unmodified	0	1	H. sapiens
mt-16s	814	815	rep2	NA	0.83	0	unmodified	0	1	H. sapiens
mt-16s	815	816	rep2	NA	2.54	0	unmodified	0	1	H. sapiens
mt-16s	824	825	rep2	NA	6.27	0	unmodified	0	0	H. sapiens
mt-16s	826	827	rep2	NA	4.8	0	unmodified	0	1	H. sapiens
mt-16s	827	828	rep2	NA	2.86	0	unmodified	0	1	H. sapiens
mt-16s	828	829	rep2	NA	10.18	0	unmodified	0	0	H. sapiens
mt-16s	839	840	rep2	NA	1.94	0	unmodified	0	1	H. sapiens
mt-16s	844	845	rep2	NA	1.78	0	unmodified	0	1	H. sapiens
mt-16s	846	847	rep2	NA	0	1.76	unmodified	0	1	H. sapiens
mt-16s	851	852	rep2	NA	0.38	0.8	unmodified	0	1	H. sapiens
mt-16s	858	859	rep2	NA	0.12	0.55	unmodified	0	1	H. sapiens
mt-16s	860	861	rep2	NA	1.02	3.3	unmodified	0	1	H. sapiens
mt-16s	861	862	rep2	NA	0.25	1.9	unmodified	0	1	H. sapiens
mt-16s	874	875	rep2	NA	1.37	1.76	unmodified	0	1	H. sapiens
mt-16s	881	882	rep2	NA	0	0.34	unmodified	0	1	H. sapiens
mt-16s	888	889	rep2	NA	0.66	1.55	unmodified	0	1	H. sapiens
mt-16s	890	891	rep2	NA	11.72	0	unmodified	0	0	H. sapiens
mt-16s	892	893	rep2	NA	18.53	0	unmodified	0	0	H. sapiens
mt-16s	904	905	rep2	NA	0.44	0.5	unmodified	0	1	H. sapiens
mt-16s	909	910	rep2	NA	0.57	1.33	unmodified	0	1	H. sapiens
mt-16s	915	916	rep2	NA	0.92	3	unmodified	0	1	H. sapiens
mt-16s	923	924	rep2	NA	0.1	0.31	unmodified	0	1	H. sapiens
mt-16s	928	929	rep2	NA	3.61	3.22	unmodified	0	1	H. sapiens
mt-16s	931	932	rep2	NA	0.31	0.15	unmodified	0	1	H. sapiens
mt-16s	935	936	rep2	NA	0.71	1.43	unmodified	0	1	H. sapiens
mt-16s	936	937	rep2	NA	1.02	2.92	unmodified	0	1	H. sapiens
mt-16s	938	939	rep2	NA	0.55	0.81	unmodified	0	1	H. sapiens
mt-16s	939	940	rep2	NA	1.14	4.67	unmodified	0	1	H. sapiens
mt-16s	942	943	rep2	NA	2.53	0	unmodified	0	1	H. sapiens
mt-16s	943	944	rep2	NA	1.21	0	unmodified	0	1	H. sapiens
mt-16s	947	948	rep2	NA	0.53	0	mod_adjacent	0	1	H. sapiens
mt-16s	955	956	rep2	NA	4.17	5.93	unmodified	0	1	H. sapiens
mt-16s	957	958	rep2	NA	0.5	1.88	unmodified	0	1	H. sapiens
mt-16s	959	960	rep2	NA	0.85	1.6	unmodified	0	1	H. sapiens
mt-16s	963	964	rep2	NA	0.46	0.65	unmodified	0	1	H. sapiens
mt-16s	967	968	rep2	NA	0.28	0.66	unmodified	0	1	H. sapiens
mt-16s	977	978	rep2	NA	0.16	0.5	unmodified	0	1	H. sapiens
mt-16s	978	979	rep2	NA	1.32	0.63	unmodified	0	1	H. sapiens
mt-16s	983	984	rep2	NA	0.16	0.12	unmodified	0	1	H. sapiens
mt-16s	985	986	rep2	NA	0.16	0.37	unmodified	0	1	H. sapiens
mt-16s	987	988	rep2	NA	0.49	0.37	unmodified	0	1	H. sapiens
mt-16s	989	990	rep2	NA	0.09	0.26	unmodified	0	1	H. sapiens
mt-16s	990	991	rep2	NA	0.43	1.04	unmodified	0	1	H. sapiens
mt-16s	993	994	rep2	NA	1	1.45	unmodified	0	1	H. sapiens
mt-16s	994	995	rep2	NA	3.08	4.24	unmodified	0	1	H. sapiens
mt-16s	996	997	rep2	NA	0.91	1.33	unmodified	0	1	H. sapiens
mt-16s	1003	1004	rep2	NA	0	0.23	unmodified	0	1	H. sapiens
mt-16s	1008	1009	rep2	NA	18.06	18.79	unmodified	1	0	H. sapiens
mt-16s	1009	1010	rep2	NA	2.09	3.61	unmodified	0	1	H. sapiens
mt-16s	1014	1015	rep2	NA	1.57	3.6	unmodified	0	1	H. sapiens
mt-16s	1020	1021	rep2	NA	2.8	2.59	unmodified	0	1	H. sapiens
mt-16s	1034	1035	rep2	NA	0.35	0.74	unmodified	0	1	H. sapiens
mt-16s	1058	1059	rep2	NA	0.19	0.88	unmodified	0	1	H. sapiens
mt-16s	1060	1061	rep2	NA	2.74	3.47	unmodified	0	1	H. sapiens
mt-16s	1066	1067	rep2	NA	1.2	1.03	unmodified	0	1	H. sapiens
mt-16s	1067	1068	rep2	NA	0.73	2.35	unmodified	0	1	H. sapiens
mt-16s	1068	1069	rep2	NA	0.79	0.67	unmodified	0	1	H. sapiens
mt-16s	1071	1072	rep2	NA	0	0.38	unmodified	0	1	H. sapiens
mt-16s	1072	1073	rep2	NA	0.26	0.2	unmodified	0	1	H. sapiens
mt-16s	1073	1074	rep2	NA	0.31	1.15	unmodified	0	1	H. sapiens
mt-16s	1075	1076	rep2	NA	0.56	1.05	unmodified	0	1	H. sapiens
mt-16s	1076	1077	rep2	NA	0.18	0.37	unmodified	0	1	H. sapiens
mt-16s	1079	1080	rep2	NA	0.06	0.09	unmodified	0	1	H. sapiens
mt-16s	1088	1089	rep2	NA	0.06	0.53	unmodified	0	1	H. sapiens
mt-16s	1092	1093	rep2	NA	0.63	0.82	unmodified	0	1	H. sapiens
mt-16s	1107	1108	rep2	NA	0.22	0.33	unmodified	0	1	H. sapiens
mt-16s	1110	1111	rep2	NA	0.29	0.25	unmodified	0	1	H. sapiens
mt-16s	1115	1116	rep2	NA	0.81	1.21	unmodified	0	1	H. sapiens
mt-16s	1124	1125	rep2	NA	1.7	1.84	unmodified	0	1	H. sapiens
mt-16s	1128	1129	rep2	NA	5.37	7.18	unmodified	0	0	H. sapiens
mt-16s	1129	1130	rep2	NA	0	0.31	unmodified	0	1	H. sapiens
mt-16s	1135	1136	rep2	NA	0.54	0.3	unmodified	0	1	H. sapiens
mt-16s	1136	1137	rep2	NA	0.96	0.52	unmodified	0	1	H. sapiens
mt-16s	1137	1138	rep2	NA	0.45	0.78	unmodified	0	1	H. sapiens
mt-16s	1141	1142	rep2	NA	0.61	0.94	unmodified	0	1	H. sapiens
mt-16s	1142	1143	rep2	NA	3.42	4.36	unmodified	0	1	H. sapiens
mt-16s	1152	1153	rep2	NA	0.61	1.02	unmodified	0	1	H. sapiens
mt-16s	1170	1171	rep2	NA	1.02	1.85	unmodified	0	1	H. sapiens
mt-16s	1179	1180	rep2	NA	0.08	0.2	unmodified	0	1	H. sapiens
mt-16s	1183	1184	rep2	NA	0.55	1.18	unmodified	0	1	H. sapiens
mt-16s	1186	1187	rep2	NA	2.22	3.74	unmodified	0	1	H. sapiens
mt-16s	1192	1193	rep2	NA	0.69	1.02	unmodified	0	1	H. sapiens
mt-16s	1193	1194	rep2	NA	0.85	1.13	unmodified	0	1	H. sapiens
mt-16s	1200	1201	rep2	NA	0.12	0.44	unmodified	0	1	H. sapiens
mt-16s	1211	1212	rep2	NA	0.17	0.27	unmodified	0	1	H. sapiens
mt-16s	1214	1215	rep2	NA	0.04	0.39	unmodified	0	1	H. sapiens
mt-16s	1216	1217	rep2	NA	0.32	1.41	unmodified	0	1	H. sapiens
mt-16s	1219	1220	rep2	NA	0.2	0.13	unmodified	0	1	H. sapiens
mt-16s	1223	1224	rep2	NA	1.29	2.12	unmodified	0	1	H. sapiens
mt-16s	1224	1225	rep2	NA	0.39	0.78	unmodified	0	1	H. sapiens
mt-16s	1227	1228	rep2	NA	1.76	2.46	unmodified	0	1	H. sapiens
mt-16s	1232	1233	rep2	NA	0.19	2.68	unmodified	0	1	H. sapiens
mt-16s	1236	1237	rep2	NA	4.11	5.77	unmodified	0	1	H. sapiens
mt-16s	1237	1238	rep2	NA	11.29	12.28	unmodified	1	0	H. sapiens
mt-16s	1253	1254	rep2	NA	5.7	7.56	unmodified	0	0	H. sapiens
mt-16s	1254	1255	rep2	NA	0.39	0.4	unmodified	0	1	H. sapiens
mt-16s	1259	1260	rep2	NA	0.84	1.5	unmodified	0	1	H. sapiens
mt-16s	1265	1266	rep2	NA	0.38	1.09	unmodified	0	1	H. sapiens
mt-16s	1276	1277	rep2	NA	1.88	1.36	unmodified	0	1	H. sapiens
mt-16s	1279	1280	rep2	NA	0.19	0.6	unmodified	0	1	H. sapiens
mt-16s	1281	1282	rep2	NA	1.93	2.55	unmodified	0	1	H. sapiens
mt-16s	1282	1283	rep2	NA	0.34	0.7	unmodified	0	1	H. sapiens
mt-16s	1284	1285	rep2	NA	0.72	1.2	unmodified	0	1	H. sapiens
mt-16s	1289	1290	rep2	NA	0.17	0.05	unmodified	0	1	H. sapiens
mt-16s	1293	1294	rep2	NA	0.22	0.54	unmodified	0	1	H. sapiens
mt-16s	1295	1296	rep2	NA	0.62	0.62	unmodified	0	1	H. sapiens
mt-16s	1302	1303	rep2	NA	0.71	0.7	unmodified	0	1	H. sapiens
mt-16s	1307	1308	rep2	NA	0.21	0.1	unmodified	0	1	H. sapiens
mt-16s	1308	1309	rep2	NA	4.49	6.15	unmodified	0	1	H. sapiens
mt-16s	1309	1310	rep2	NA	6.4	8	unmodified	0	0	H. sapiens
mt-16s	1316	1317	rep2	NA	1.81	3.09	unmodified	0	1	H. sapiens
mt-16s	1320	1321	rep2	NA	0.15	0.05	unmodified	0	1	H. sapiens
mt-16s	1322	1323	rep2	NA	1.07	2.32	unmodified	0	1	H. sapiens
mt-16s	1323	1324	rep2	NA	0.25	0.37	unmodified	0	1	H. sapiens
mt-16s	1327	1328	rep2	NA	1.12	1.17	unmodified	0	1	H. sapiens
mt-16s	1335	1336	rep2	NA	2.76	3.73	unmodified	0	1	H. sapiens
mt-16s	1341	1342	rep2	NA	7.27	10.34	unmodified	1	0	H. sapiens
mt-16s	1344	1345	rep2	NA	0.06	0.09	unmodified	0	1	H. sapiens
mt-16s	1353	1354	rep2	NA	0.07	0.39	unmodified	0	1	H. sapiens
mt-16s	1355	1356	rep2	NA	0.23	1.15	unmodified	0	1	H. sapiens
mt-16s	1356	1357	rep2	NA	0.96	2.01	unmodified	0	1	H. sapiens
mt-16s	1362	1363	rep2	NA	0.19	0.39	unmodified	0	1	H. sapiens
mt-16s	1363	1364	rep2	NA	0.28	1	unmodified	0	1	H. sapiens
mt-16s	1366	1367	rep2	NA	10.99	12.79	unmodified	1	0	H. sapiens
mt-16s	1367	1368	rep2	NA	1.39	8.08	mod_adjacent	0	1	H. sapiens
mt-16s	1368	1369	rep2	Um	0.21	18.76	U_mods_nonΨ	1	1	H. sapiens
mt-16s	1370	1371	rep2	NA	0.76	57.47	mod_adjacent	1	1	H. sapiens
mt-16s	1371	1372	rep2	NA	0.13	37.71	unmodified	1	1	H. sapiens
mt-16s	1378	1379	rep2	NA	0.45	2.04	unmodified	0	1	H. sapiens
mt-16s	1379	1380	rep2	NA	0.27	0.49	unmodified	0	1	H. sapiens
mt-16s	1384	1385	rep2	NA	0.99	1.24	unmodified	0	1	H. sapiens
mt-16s	1387	1388	rep2	NA	0.91	0.64	unmodified	0	1	H. sapiens
mt-16s	1391	1392	rep2	NA	0.98	0.82	unmodified	0	1	H. sapiens
mt-16s	1394	1395	rep2	NA	0.58	0.75	unmodified	0	1	H. sapiens
mt-16s	1396	1397	rep2	Ψ	0.16	57.4	Ψ	1	1	H. sapiens
mt-16s	1400	1401	rep2	NA	0.18	0.23	unmodified	0	1	H. sapiens
mt-16s	1401	1402	rep2	NA	3.63	5.55	unmodified	0	1	H. sapiens
mt-16s	1412	1413	rep2	NA	0.25	0.43	unmodified	0	1	H. sapiens
mt-16s	1415	1416	rep2	NA	2.8	3.27	unmodified	0	1	H. sapiens
mt-16s	1421	1422	rep2	NA	0.04	0	unmodified	0	1	H. sapiens
mt-16s	1425	1426	rep2	NA	0.18	0.4	unmodified	0	1	H. sapiens
mt-16s	1426	1427	rep2	NA	0.95	2.29	unmodified	0	1	H. sapiens
mt-16s	1427	1428	rep2	NA	0.4	0.62	unmodified	0	1	H. sapiens
mt-16s	1429	1430	rep2	NA	0.06	0.21	unmodified	0	1	H. sapiens
mt-16s	1431	1432	rep2	NA	0.17	0.28	unmodified	0	1	H. sapiens
mt-16s	1433	1434	rep2	NA	0.04	0.11	unmodified	0	1	H. sapiens
mt-16s	1437	1438	rep2	NA	0.27	0.41	unmodified	0	1	H. sapiens
mt-16s	1438	1439	rep2	NA	0.04	0.07	unmodified	0	1	H. sapiens
mt-16s	1443	1444	rep2	NA	0.32	0.88	unmodified	0	1	H. sapiens
mt-16s	1444	1445	rep2	NA	3.86	4.49	unmodified	0	1	H. sapiens
mt-16s	1447	1448	rep2	NA	1.56	2.22	unmodified	0	1	H. sapiens
mt-16s	1451	1452	rep2	NA	0.51	0.76	unmodified	0	1	H. sapiens
mt-16s	1453	1454	rep2	NA	1.26	2.2	unmodified	0	1	H. sapiens
mt-16s	1472	1473	rep2	NA	7.13	13.15	unmodified	1	0	H. sapiens
mt-16s	1479	1480	rep2	NA	0.2	0.44	unmodified	0	1	H. sapiens
mt-16s	1482	1483	rep2	NA	1.22	1.7	unmodified	0	1	H. sapiens
mt-16s	1483	1484	rep2	NA	0.4	0.43	unmodified	0	1	H. sapiens
mt-16s	1495	1496	rep2	NA	5.53	6.05	unmodified	0	0	H. sapiens
mt-16s	1496	1497	rep2	NA	4.68	5.75	unmodified	0	1	H. sapiens
mt-16s	1503	1504	rep2	NA	0.28	0.46	unmodified	0	1	H. sapiens
mt-16s	1507	1508	rep2	NA	0.16	0.43	unmodified	0	1	H. sapiens
mt-16s	1510	1511	rep2	NA	0.08	0.22	unmodified	0	1	H. sapiens
mt-16s	1512	1513	rep2	NA	0.3	0.25	unmodified	0	1	H. sapiens
mt-16s	1515	1516	rep2	NA	1.79	1.85	unmodified	0	1	H. sapiens
mt-16s	1517	1518	rep2	NA	0.08	0.09	unmodified	0	1	H. sapiens
mt-16s	1522	1523	rep2	NA	1.59	2.2	unmodified	0	1	H. sapiens
mt-16s	1523	1524	rep2	NA	0.24	0.5	unmodified	0	1	H. sapiens
mt-16s	1526	1527	rep2	NA	0	0	unmodified	0	1	H. sapiens
mt-16s	1528	1529	rep2	NA	0.02	0.1	unmodified	0	1	H. sapiens
mt-16s	1529	1530	rep2	NA	0.13	0.06	unmodified	0	1	H. sapiens
mt-16s	1531	1532	rep2	NA	0.25	0.3	unmodified	0	1	H. sapiens
mt-16s	1556	1557	rep2	NA	0.77	1.14	unmodified	0	1	H. sapiens
mt-16s	1557	1558	rep2	NA	1.12	3.8	unmodified	0	1	H. sapiens
mt-16s	1558	1559	rep2	NA	2.38	4.42	unmodified	0	1	H. sapiens
28s	391	392	rep1	NA	0	25.71	unmodified	1	1	H. sapiens
28s	509	510	rep1	NA	0	2.6	unmodified	0	1	H. sapiens
28s	511	512	rep1	NA	0	3.2	unmodified	0	1	H. sapiens
28s	512	513	rep1	NA	0	19.43	unmodified	1	1	H. sapiens
28s	513	514	rep1	NA	0	23.53	unmodified	1	1	H. sapiens
28s	525	526	rep1	NA	0	3.52	unmodified	0	1	H. sapiens
28s	526	527	rep1	NA	0	1.06	unmodified	0	1	H. sapiens
28s	529	530	rep1	NA	0	1.2	unmodified	0	1	H. sapiens
28s	539	540	rep1	NA	0	2.07	unmodified	0	1	H. sapiens
28s	550	551	rep1	NA	0	1.61	unmodified	0	1	H. sapiens
28s	554	555	rep1	NA	0	14.1	unmodified	1	1	H. sapiens
28s	555	556	rep1	NA	0	1.33	unmodified	0	1	H. sapiens
28s	569	570	rep1	NA	0	2.27	unmodified	0	1	H. sapiens
28s	572	573	rep1	NA	0	2.32	unmodified	0	1	H. sapiens
28s	575	576	rep1	NA	0	26.49	unmodified	1	1	H. sapiens
28s	578	579	rep1	NA	0	2.72	unmodified	0	1	H. sapiens
28s	596	597	rep1	NA	0	1.23	unmodified	0	1	H. sapiens
28s	605	606	rep1	NA	0	0.36	unmodified	0	1	H. sapiens
28s	613	614	rep1	NA	0	0.75	unmodified	0	1	H. sapiens
28s	633	634	rep1	NA	0	7.52	unmodified	0	1	H. sapiens
28s	638	639	rep1	NA	0	0.89	unmodified	0	1	H. sapiens
28s	652	653	rep1	NA	0	0.89	unmodified	0	1	H. sapiens
28s	686	687	rep1	NA	0	3.47	unmodified	0	1	H. sapiens
28s	687	688	rep1	NA	0	10.02	unmodified	1	1	H. sapiens
28s	688	689	rep1	NA	0	4.44	unmodified	0	1	H. sapiens
28s	701	702	rep1	NA	0	0.59	unmodified	0	1	H. sapiens
28s	716	717	rep1	NA	0	2.57	unmodified	0	1	H. sapiens
28s	727	728	rep1	NA	0	0.67	mod_adjacent	0	1	H. sapiens
28s	749	750	rep1	NA	0	1.89	unmodified	0	1	H. sapiens
28s	753	754	rep1	NA	0	2.58	unmodified	0	1	H. sapiens
28s	766	767	rep1	NA	0	1.88	unmodified	0	1	H. sapiens
28s	770	771	rep1	NA	0	1.85	unmodified	0	1	H. sapiens
28s	774	775	rep1	NA	0	1.46	unmodified	0	1	H. sapiens
28s	778	779	rep1	NA	0	1.1	unmodified	0	1	H. sapiens
28s	782	783	rep1	NA	0	2.47	unmodified	0	1	H. sapiens
28s	785	786	rep1	NA	0	2	unmodified	0	1	H. sapiens
28s	788	789	rep1	NA	0	2.95	unmodified	0	1	H. sapiens
28s	791	792	rep1	NA	0	2.27	unmodified	0	1	H. sapiens
28s	798	799	rep1	NA	0	1.67	unmodified	0	1	H. sapiens
28s	800	801	rep1	NA	0	1.8	unmodified	0	1	H. sapiens
28s	819	820	rep1	NA	0	11.06	unmodified	1	1	H. sapiens
28s	822	823	rep1	NA	0	1.01	unmodified	0	1	H. sapiens
28s	826	827	rep1	NA	0	1.2	unmodified	0	1	H. sapiens
28s	843	844	rep1	NA	0	0.61	unmodified	0	1	H. sapiens
28s	867	868	rep1	NA	0	0.6	unmodified	0	1	H. sapiens
28s	910	911	rep1	NA	0	0.11	unmodified	0	1	H. sapiens
28s	912	913	rep1	NA	0	0.45	unmodified	0	1	H. sapiens
28s	913	914	rep1	NA	0	4.17	unmodified	0	1	H. sapiens
28s	936	937	rep1	NA	0	2.32	unmodified	0	1	H. sapiens
28s	944	945	rep1	NA	0	4.33	unmodified	0	1	H. sapiens
28s	970	971	rep1	NA	0	2.5	unmodified	0	1	H. sapiens
28s	979	980	rep1	NA	0	3.04	unmodified	0	1	H. sapiens
28s	981	982	rep1	NA	0	1.62	unmodified	0	1	H. sapiens
28s	988	989	rep1	NA	0	0.85	unmodified	0	1	H. sapiens
28s	1013	1014	rep1	NA	0	2.87	unmodified	0	1	H. sapiens
28s	1029	1030	rep1	NA	0	0.72	unmodified	0	1	H. sapiens
28s	1031	1032	rep1	NA	0	2.8	unmodified	0	1	H. sapiens
28s	1054	1055	rep1	NA	0	0.73	unmodified	0	1	H. sapiens
28s	1056	1057	rep1	NA	0	3.08	unmodified	0	1	H. sapiens
28s	1062	1063	rep1	NA	0	7.48	unmodified	0	1	H. sapiens
28s	1082	1083	rep1	NA	0	2.55	unmodified	0	1	H. sapiens
28s	1099	1100	rep1	NA	0	0.92	unmodified	0	1	H. sapiens
28s	1101	1102	rep1	NA	0	1.83	unmodified	0	1	H. sapiens
28s	1145	1146	rep1	NA	0	2.04	unmodified	0	1	H. sapiens
28s	1158	1159	rep1	NA	0	0.67	unmodified	0	1	H. sapiens
28s	1176	1177	rep1	NA	0	0.43	unmodified	0	1	H. sapiens
28s	1178	1179	rep1	NA	0	1.78	unmodified	0	1	H. sapiens
28s	1185	1186	rep1	NA	0	0.43	unmodified	0	1	H. sapiens
28s	1200	1201	rep1	NA	0	0.33	unmodified	0	1	H. sapiens
28s	1208	1209	rep1	NA	0	1.02	unmodified	0	1	H. sapiens
28s	1224	1225	rep1	NA	0	2.42	unmodified	0	1	H. sapiens
28s	1225	1226	rep1	NA	0	2.76	unmodified	0	1	H. sapiens
28s	1227	1228	rep1	NA	0	0.86	unmodified	0	1	H. sapiens
28s	1229	1230	rep1	NA	0	0.37	unmodified	0	1	H. sapiens
28s	2297	2298	rep1	NA	0	0	mod_adjacent	0	1	H. sapiens
28s	3243	3244	rep1	NA	0	0.39	unmodified	0	1	H. sapiens
28s	3262	3263	rep1	NA	0	0.79	unmodified	0	1	H. sapiens
28s	3267	3268	rep1	NA	0	0.58	unmodified	0	1	H. sapiens
28s	3281	3282	rep1	NA	0	1.89	unmodified	0	1	H. sapiens
28s	3292	3293	rep1	NA	0	0.71	unmodified	0	1	H. sapiens
28s	3352	3353	rep1	NA	0	0	unmodified	0	1	H. sapiens
28s	3355	3356	rep1	NA	0	1.37	unmodified	0	1	H. sapiens
28s	3387	3388	rep1	NA	0	0.95	unmodified	0	1	H. sapiens
28s	3401	3402	rep1	NA	0	0.74	unmodified	0	1	H. sapiens
28s	3425	3426	rep1	NA	0	2.77	unmodified	0	1	H. sapiens
28s	3426	3427	rep1	NA	0	5.06	unmodified	0	1	H. sapiens
28s	3456	3457	rep1	NA	0	2.2	unmodified	0	1	H. sapiens
28s	3468	3469	rep1	NA	0	0.39	unmodified	0	1	H. sapiens
28s	3530	3531	rep1	NA	0	2.09	unmodified	0	1	H. sapiens
28s	3544	3545	rep1	NA	0	0.85	unmodified	0	1	H. sapiens
28s	3563	3564	rep1	NA	0	1.35	unmodified	0	1	H. sapiens
28s	3564	3565	rep1	NA	0	1.39	unmodified	0	1	H. sapiens
28s	3582	3583	rep1	NA	0	7.38	unmodified	0	1	H. sapiens
28s	3594	3595	rep1	NA	0	0.65	unmodified	0	1	H. sapiens
28s	3612	3613	rep1	NA	0	0.82	unmodified	0	1	H. sapiens
28s	3615	3616	rep1	NA	0	1.29	unmodified	0	1	H. sapiens
28s	3640	3641	rep1	NA	0	9.33	unmodified	0	1	H. sapiens
28s	3643	3644	rep1	NA	0	4.78	unmodified	0	1	H. sapiens
18s	14	15	rep1	NA	0	1.61	unmodified	0	1	H. sapiens
18s	20	21	rep1	NA	0	0.24	unmodified	0	1	H. sapiens
18s	27	28	rep1	NA	0	39.22	mod_adjacent	1	1	H. sapiens
18s	30	31	rep1	NA	0	28.86	unmodified	1	1	H. sapiens
18s	31	32	rep1	NA	0	21.06	unmodified	1	1	H. sapiens
28s	391	392	rep2	NA	0	28.15	unmodified	1	1	H. sapiens
28s	509	510	rep2	NA	0	2.96	unmodified	0	1	H. sapiens
28s	511	512	rep2	NA	0	3.97	unmodified	0	1	H. sapiens
28s	512	513	rep2	NA	0	21.03	unmodified	1	1	H. sapiens
28s	513	514	rep2	NA	0	24.63	unmodified	1	1	H. sapiens
28s	525	526	rep2	NA	0	3.35	unmodified	0	1	H. sapiens
28s	526	527	rep2	NA	0	1.65	unmodified	0	1	H. sapiens
28s	529	530	rep2	NA	0	1.04	unmodified	0	1	H. sapiens
28s	539	540	rep2	NA	0	2.31	unmodified	0	1	H. sapiens
28s	550	551	rep2	NA	0	2.06	unmodified	0	1	H. sapiens
28s	554	555	rep2	NA	0	13.18	unmodified	1	1	H. sapiens
28s	555	556	rep2	NA	0	1.36	unmodified	0	1	H. sapiens
28s	569	570	rep2	NA	0	1.89	unmodified	0	1	H. sapiens
28s	572	573	rep2	NA	0	3.31	unmodified	0	1	H. sapiens
28s	575	576	rep2	NA	0	28.61	unmodified	1	1	H. sapiens
28s	578	579	rep2	NA	0	2.98	unmodified	0	1	H. sapiens
28s	596	597	rep2	NA	0	1.78	unmodified	0	1	H. sapiens
28s	605	606	rep2	NA	0	0.39	unmodified	0	1	H. sapiens
28s	613	614	rep2	NA	0	0.76	unmodified	0	1	H. sapiens
28s	633	634	rep2	NA	0	7.62	unmodified	0	1	H. sapiens
28s	638	639	rep2	NA	0	1.43	unmodified	0	1	H. sapiens
28s	652	653	rep2	NA	0	0.64	unmodified	0	1	H. sapiens
28s	686	687	rep2	NA	0	1.47	unmodified	0	1	H. sapiens
28s	687	688	rep2	NA	0	10.37	unmodified	1	1	H. sapiens
28s	688	689	rep2	NA	0	4.58	unmodified	0	1	H. sapiens
28s	701	702	rep2	NA	0	0.47	unmodified	0	1	H. sapiens
28s	716	717	rep2	NA	0	3.23	unmodified	0	1	H. sapiens
28s	727	728	rep2	NA	0	1.86	mod_adjacent	0	1	H. sapiens
28s	749	750	rep2	NA	0	1.6	unmodified	0	1	H. sapiens
28s	753	754	rep2	NA	0	2.48	unmodified	0	1	H. sapiens
28s	766	767	rep2	NA	0	3.07	unmodified	0	1	H. sapiens
28s	770	771	rep2	NA	0	2.34	unmodified	0	1	H. sapiens
28s	774	775	rep2	NA	0	1.69	unmodified	0	1	H. sapiens
28s	778	779	rep2	NA	0	1.67	unmodified	0	1	H. sapiens
28s	782	783	rep2	NA	0	2.9	unmodified	0	1	H. sapiens
28s	785	786	rep2	NA	0	2.55	unmodified	0	1	H. sapiens
28s	788	789	rep2	NA	0	3.5	unmodified	0	1	H. sapiens
28s	791	792	rep2	NA	0	2.12	unmodified	0	1	H. sapiens
28s	798	799	rep2	NA	0	2.4	unmodified	0	1	H. sapiens
28s	800	801	rep2	NA	0	1.87	unmodified	0	1	H. sapiens
28s	819	820	rep2	NA	0	12.18	unmodified	1	1	H. sapiens
28s	822	823	rep2	NA	0	1.43	unmodified	0	1	H. sapiens
28s	826	827	rep2	NA	0	1.33	unmodified	0	1	H. sapiens
28s	843	844	rep2	NA	0	1.26	unmodified	0	1	H. sapiens
28s	867	868	rep2	NA	0	1.7	unmodified	0	1	H. sapiens
28s	910	911	rep2	NA	0	0.15	unmodified	0	1	H. sapiens
28s	912	913	rep2	NA	0	0.8	unmodified	0	1	H. sapiens
28s	913	914	rep2	NA	0	4.47	unmodified	0	1	H. sapiens
28s	936	937	rep2	NA	0	2.26	unmodified	0	1	H. sapiens
28s	944	945	rep2	NA	0	4.37	unmodified	0	1	H. sapiens
28s	970	971	rep2	NA	0	3.43	unmodified	0	1	H. sapiens
28s	979	980	rep2	NA	0	4.57	unmodified	0	1	H. sapiens
28s	981	982	rep2	NA	0	1.55	unmodified	0	1	H. sapiens
28s	988	989	rep2	NA	0	1.85	unmodified	0	1	H. sapiens
28s	1013	1014	rep2	NA	0	4	unmodified	0	1	H. sapiens
28s	1029	1030	rep2	NA	0	1.7	unmodified	0	1	H. sapiens
28s	1031	1032	rep2	NA	0	2.45	unmodified	0	1	H. sapiens
28s	1054	1055	rep2	NA	0	1.64	unmodified	0	1	H. sapiens
28s	1056	1057	rep2	NA	0	2.96	unmodified	0	1	H. sapiens
28s	1062	1063	rep2	NA	0	9.74	unmodified	0	1	H. sapiens
28s	1082	1083	rep2	NA	0	2.94	unmodified	0	1	H. sapiens
28s	1099	1100	rep2	NA	0	1.77	unmodified	0	1	H. sapiens
28s	1101	1102	rep2	NA	0	1.13	unmodified	0	1	H. sapiens
28s	1110	1111	rep2	NA	0	11.29	unmodified	1	1	H. sapiens
28s	1113	1114	rep2	NA	0	7.09	unmodified	0	1	H. sapiens
28s	1145	1146	rep2	NA	0	3.15	unmodified	0	1	H. sapiens
28s	1158	1159	rep2	NA	0	1.58	unmodified	0	1	H. sapiens
28s	1176	1177	rep2	NA	0	0.5	unmodified	0	1	H. sapiens
28s	1178	1179	rep2	NA	0	2.38	unmodified	0	1	H. sapiens
28s	1185	1186	rep2	NA	0	1	unmodified	0	1	H. sapiens
28s	1200	1201	rep2	NA	0	1	unmodified	0	1	H. sapiens
28s	1208	1209	rep2	NA	0	1.35	unmodified	0	1	H. sapiens
28s	1224	1225	rep2	NA	0	4.2	unmodified	0	1	H. sapiens
28s	1225	1226	rep2	NA	0	1.95	unmodified	0	1	H. sapiens
28s	1246	1247	rep2	NA	0	10.44	unmodified	1	1	H. sapiens
28s	2948	2949	rep2	NA	0	0.55	unmodified	0	1	H. sapiens
28s	2991	2992	rep2	NA	0	2.42	unmodified	0	1	H. sapiens
28s	3000	3001	rep2	NA	0	0.75	unmodified	0	1	H. sapiens
28s	3027	3028	rep2	NA	0	0.75	unmodified	0	1	H. sapiens
28s	3031	3032	rep2	NA	0	1.15	unmodified	0	1	H. sapiens
28s	3035	3036	rep2	NA	0	1.49	unmodified	0	1	H. sapiens
28s	3055	3056	rep2	NA	0	1.55	unmodified	0	1	H. sapiens
28s	3057	3058	rep2	NA	0	1.27	unmodified	0	1	H. sapiens
28s	3059	3060	rep2	NA	0	1.62	unmodified	0	1	H. sapiens
28s	3061	3062	rep2	NA	0	1.32	unmodified	0	1	H. sapiens
28s	3063	3064	rep2	NA	0	0.97	unmodified	0	1	H. sapiens
28s	3134	3135	rep2	NA	0	1.35	unmodified	0	1	H. sapiens
28s	3191	3192	rep2	NA	0	2.09	unmodified	0	1	H. sapiens
28s	3241	3242	rep2	NA	0	1.36	unmodified	0	1	H. sapiens
28s	3243	3244	rep2	NA	0	0.64	unmodified	0	1	H. sapiens
28s	3261	3262	rep2	NA	0	6.24	unmodified	0	1	H. sapiens
28s	3262	3263	rep2	NA	0	0.32	unmodified	0	1	H. sapiens
28s	3267	3268	rep2	NA	0	1.66	unmodified	0	1	H. sapiens
28s	3271	3272	rep2	NA	0	4.24	unmodified	0	1	H. sapiens
28s	3281	3282	rep2	NA	0	1.03	unmodified	0	1	H. sapiens
28s	3292	3293	rep2	NA	0	0.42	unmodified	0	1	H. sapiens
28s	3350	3351	rep2	NA	0	0.5	unmodified	0	1	H. sapiens
28s	3352	3353	rep2	NA	0	0.29	unmodified	0	1	H. sapiens
28s	3355	3356	rep2	NA	0	0.88	unmodified	0	1	H. sapiens
28s	3366	3367	rep2	NA	0	1.13	unmodified	0	1	H. sapiens
28s	3371	3372	rep2	NA	0	2.05	unmodified	0	1	H. sapiens
28s	3387	3388	rep2	NA	0	0.46	unmodified	0	1	H. sapiens
28s	3401	3402	rep2	NA	0	0.71	unmodified	0	1	H. sapiens
28s	3425	3426	rep2	NA	0	2.13	unmodified	0	1	H. sapiens
28s	3426	3427	rep2	NA	0	3.47	unmodified	0	1	H. sapiens
28s	3429	3430	rep2	NA	0	4.02	unmodified	0	1	H. sapiens
28s	3440	3441	rep2	NA	0	3.21	unmodified	0	1	H. sapiens
28s	3456	3457	rep2	NA	0	2.02	unmodified	0	1	H. sapiens
28s	3467	3468	rep2	NA	0	2.72	unmodified	0	1	H. sapiens
28s	3468	3469	rep2	NA	0	0.61	unmodified	0	1	H. sapiens
28s	3475	3476	rep2	NA	0	1.68	unmodified	0	1	H. sapiens
28s	3478	3479	rep2	NA	0	1.74	unmodified	0	1	H. sapiens
28s	3481	3482	rep2	NA	0	1.93	unmodified	0	1	H. sapiens
28s	3530	3531	rep2	NA	0	1.44	unmodified	0	1	H. sapiens
28s	3544	3545	rep2	NA	0	0.38	unmodified	0	1	H. sapiens
28s	3563	3564	rep2	NA	0	0.63	unmodified	0	1	H. sapiens
28s	3564	3565	rep2	NA	0	1.52	unmodified	0	1	H. sapiens
28s	3577	3578	rep2	NA	0	3.74	unmodified	0	1	H. sapiens
28s	3582	3583	rep2	NA	0	5.65	unmodified	0	1	H. sapiens
28s	3594	3595	rep2	NA	0	1.59	unmodified	0	1	H. sapiens
28s	3605	3606	rep2	NA	0	54.69	unmodified	1	1	H. sapiens
28s	3606	3607	rep2	NA	0	21.04	unmodified	1	1	H. sapiens
28s	3612	3613	rep2	NA	0	0.35	unmodified	0	1	H. sapiens
28s	3615	3616	rep2	NA	0	0.46	unmodified	0	1	H. sapiens
28s	3656	3657	rep2	NA	0	2.76	unmodified	0	1	H. sapiens
mt-12s	125	126	rep2	NA	0	0.38	unmodified	0	1	H. sapiens
mt-12s	131	132	rep2	NA	0	0.57	unmodified	0	1	H. sapiens
mt-12s	140	141	rep2	NA	0	0.57	unmodified	0	1	H. sapiens
mt-12s	141	142	rep2	NA	0	0.38	unmodified	0	1	H. sapiens
mt-12s	146	147	rep2	NA	0	0.73	unmodified	0	1	H. sapiens
mt-12s	173	174	rep2	NA	0	0.51	unmodified	0	1	H. sapiens
mt-12s	176	177	rep2	NA	0	0.17	unmodified	0	1	H. sapiens
mt-12s	177	178	rep2	NA	0	0.17	unmodified	0	1	H. sapiens
mt-12s	184	185	rep2	NA	0	3.16	unmodified	0	1	H. sapiens
mt-12s	190	191	rep2	NA	0	1.8	unmodified	0	1	H. sapiens
mt-12s	200	201	rep2	NA	0	1.12	unmodified	0	1	H. sapiens
mt-12s	201	202	rep2	NA	0	5.85	unmodified	0	1	H. sapiens
mt-12s	202	203	rep2	NA	0	1.34	unmodified	0	1	H. sapiens
mt-12s	206	207	rep2	NA	0	0	unmodified	0	1	H. sapiens
mt-12s	211	212	rep2	NA	0	0	unmodified	0	1	H. sapiens
mt-12s	213	214	rep2	NA	0	1.39	unmodified	0	1	H. sapiens
mt-12s	216	217	rep2	NA	0	1.13	unmodified	0	1	H. sapiens
mt-12s	240	241	rep2	NA	0	7.73	unmodified	0	1	H. sapiens
5	1	2	rep1	NA	0.11	0	unmodified	0	1	M. musculus
5	3	4	rep1	NA	4.72	0	unmodified	0	1	M. musculus
5	11	12	rep1	NA	0.23	64.21	unmodified	1	1	M. musculus
5	19	20	rep1	NA	2.36	4.52	unmodified	0	1	M. musculus
5	32	33	rep1	NA	0.41	0.78	unmodified	0	1	M. musculus
5	34	35	rep1	NA	0.21	0.36	unmodified	0	1	M. musculus
5	37	38	rep1	NA	1.07	1.09	unmodified	0	1	M. musculus
5	39	40	rep1	NA	0.57	0.77	unmodified	0	1	M. musculus
5	42	43	rep1	NA	0.22	0.15	unmodified	0	1	M. musculus
5	44	45	rep1	NA	0.74	1.03	unmodified	0	1	M. musculus
5	52	53	rep1	NA	0.41	0.45	unmodified	0	1	M. musculus
5	61	62	rep1	NA	0.17	0.21	unmodified	0	1	M. musculus
5	68	69	rep1	NA	0.18	0.28	unmodified	0	1	M. musculus
5	71	72	rep1	NA	0.16	0.46	unmodified	0	1	M. musculus
5	72	73	rep1	NA	2.5	2.87	unmodified	0	1	M. musculus
5	75	76	rep1	NA	0.08	0.01	unmodified	0	1	M. musculus
5	78	79	rep1	NA	0.91	1.32	unmodified	0	1	M. musculus
5	79	80	rep1	NA	2.2	2.94	unmodified	0	1	M. musculus
5	83	84	rep1	NA	3.99	7.94	unmodified	0	1	M. musculus
5	95	96	rep1	NA	0.97	1.25	unmodified	0	1	M. musculus
5	101	102	rep1	NA	0.41	0.48	unmodified	0	1	M. musculus
5	108	109	rep1	NA	0.05	0.26	unmodified	0	1	M. musculus
5	111	112	rep1	NA	0.56	0.76	unmodified	0	1	M. musculus
5	113	114	rep1	NA	8.42	10.25	unmodified	1	0	M. musculus
5	118	119	rep1	NA	4.61	7.75	unmodified	0	1	M. musculus
5	119	120	rep1	NA	11.29	18.27	unmodified	1	0	M. musculus
5	120	121	rep1	NA	2.47	3.92	unmodified	0	1	M. musculus
5.8	3	4	rep1	NA	0.71	12.08	unmodified	1	1	M. musculus
5.8	5	6	rep1	NA	4.39	46.28	unmodified	1	1	M. musculus
5.8	6	7	rep1	NA	0.14	7.54	unmodified	0	1	M. musculus
5.8	12	13	rep1	NA	0.2	24.92	mod_adjacent	1	1	M. musculus
5.8	16	17	rep1	NA	0.81	6.07	unmodified	0	1	M. musculus
5.8	20	21	rep1	NA	1.94	9.88	unmodified	0	1	M. musculus
5.8	25	26	rep1	NA	0.28	0.41	unmodified	0	1	M. musculus
5.8	28	29	rep1	NA	0.85	1.26	unmodified	0	1	M. musculus
5.8	32	33	rep1	NA	0.3	0.63	unmodified	0	1	M. musculus
5.8	36	37	rep1	NA	0.36	0.59	unmodified	0	1	M. musculus
5.8	49	50	rep1	NA	0.04	0.18	unmodified	0	1	M. musculus
5.8	53	54	rep1	NA	2.1	74.58	unmodified	1	1	M. musculus
5.8	61	62	rep1	NA	0.22	0.33	unmodified	0	1	M. musculus
5.8	62	63	rep1	NA	0.08	0.21	unmodified	0	1	M. musculus
5.8	65	66	rep1	NA	0	0.1	unmodified	0	1	M. musculus
5.8	67	68	rep1	NA	0.05	92.06	unmodified	1	1	M. musculus
5.8	71	72	rep1	NA	0.18	3.72	mod_adjacent	0	1	M. musculus
5.8	72	73	rep1	NA	19.98	20.01	unmodified	1	0	M. musculus
5.8	83	84	rep1	NA	30.73	73.28	unmodified	1	0	M. musculus
5.8	84	85	rep1	NA	0.31	0.52	unmodified	0	1	M. musculus
5.8	87	88	rep1	NA	0.21	0.54	unmodified	0	1	M. musculus
5.8	90	91	rep1	NA	6.32	7.56	unmodified	0	0	M. musculus
5.8	97	98	rep1	NA	0.35	0.75	unmodified	0	1	M. musculus
5.8	98	99	rep1	NA	0.5	1.01	unmodified	0	1	M. musculus
5.8	108	109	rep1	NA	15.48	23.88	unmodified	1	0	M. musculus
5.8	109	110	rep1	NA	43.99	46.8	unmodified	1	0	M. musculus
5.8	121	122	rep1	NA	0.73	1.95	unmodified	0	1	M. musculus
5.8	122	123	rep1	NA	10.92	21.94	unmodified	1	0	M. musculus
5.8	125	126	rep1	NA	2.43	4.93	unmodified	0	1	M. musculus
5.8	134	135	rep1	NA	3.85	6.43	unmodified	0	1	M. musculus
5.8	140	141	rep1	NA	0.56	0.87	unmodified	0	1	M. musculus
5.8	142	143	rep1	NA	0.57	0.73	unmodified	0	1	M. musculus
5.8	144	145	rep1	NA	0.18	0.35	unmodified	0	1	M. musculus
5.8	150	151	rep1	NA	0.07	0.16	unmodified	0	1	M. musculus
18	42	43	rep1	NA	1.05	1.61	unmodified	0	1	M. musculus
18	43	44	rep1	NA	0	0.4	unmodified	0	1	M. musculus
18	50	51	rep1	NA	0.48	0.88	unmodified	0	1	M. musculus
18	54	55	rep1	NA	0	0.34	unmodified	0	1	M. musculus
18	56	57	rep1	NA	0.15	0.58	unmodified	0	1	M. musculus
18	58	59	rep1	NA	0.45	1.12	unmodified	0	1	M. musculus
18	62	63	rep1	NA	0.14	0.25	unmodified	0	1	M. musculus
18	75	76	rep1	NA	0.3	0.22	unmodified	0	1	M. musculus
18	80	81	rep1	NA	0.5	0.61	unmodified	0	1	M. musculus
18	86	87	rep1	NA	0.16	0.14	unmodified	0	1	M. musculus
18	92	93	rep1	Ψ	0.15	95.5	Ψ	1	1	M. musculus
18	96	97	rep1	NA	0.15	3.62	unmodified	0	1	M. musculus
18	99	100	rep1	NA	9.51	20.06	mod_adjacent	1	0	M. musculus
18	100	101	rep1	NA	0.07	23.13	unmodified	1	1	M. musculus
18	104	105	rep1	Ψ	0.21	57.37	Ψ	1	1	M. musculus
18	108	109	rep1	Ψ	0.14	54.21	Ψ	1	1	M. musculus
18	109	110	rep1	NA	0.84	8.7	mod_adjacent	0	1	M. musculus
18	111	112	rep1	NA	1.17	12.15	unmodified	1	1	M. musculus
18	114	115	rep1	NA	0.12	3.31	mod_adjacent	0	1	M. musculus
18	115	116	rep1	Um	0.82	16.57	U_mods_nonΨ	1	1	M. musculus
18	118	119	rep1	Ψ	2.53	33.08	Ψ	1	1	M. musculus
18	119	120	rep1	NA	16.14	0	mod_adjacent	0	0	M. musculus
18	120	121	rep1	Um	0.47	0	U_mods_nonΨ	0	1	M. musculus
18	123	124	rep1	NA	0	9.05	unmodified	0	1	M. musculus
18	127	128	rep1	NA	0.06	0.68	unmodified	0	1	M. musculus
18	131	132	rep1	NA	0.4	1.8	unmodified	0	1	M. musculus
18	134	135	rep1	NA	0.59	4.34	unmodified	0	1	M. musculus
18	136	137	rep1	NA	0.96	2.26	unmodified	0	1	M. musculus
18	139	140	rep1	NA	1.11	1.66	unmodified	0	1	M. musculus
18	142	143	rep1	NA	0.96	1.51	unmodified	0	1	M. musculus
18	143	144	rep1	NA	0.34	0.62	unmodified	0	1	M. musculus
18	147	148	rep1	NA	0.15	0.25	unmodified	0	1	M. musculus
18	151	152	rep1	NA	0.1	0.42	unmodified	0	1	M. musculus
18	153	154	rep1	NA	0.09	0.24	unmodified	0	1	M. musculus
18	156	157	rep1	NA	0.23	0.18	unmodified	0	1	M. musculus
18	159	160	rep1	NA	0.53	12.91	mod_adjacent	1	1	M. musculus
18	160	161	rep1	NA	1.18	18.17	unmodified	1	1	M. musculus
18	162	163	rep1	NA	0	10.4	unmodified	1	1	M. musculus
18	168	169	rep1	NA	0.14	4.42	unmodified	0	1	M. musculus
18	171	172	rep1	Um	0.09	8.16	U_mods_nonΨ	0	1	M. musculus
18	175	176	rep1	NA	6.96	8.31	unmodified	0	0	M. musculus
18	188	189	rep1	NA	4.11	4.71	unmodified	0	1	M. musculus
18	198	199	rep1	NA	4.42	10.66	unmodified	1	1	M. musculus
18	211	212	rep1	Ψ	1.35	2.75	Ψ	0	1	M. musculus
18	215	216	rep1	NA	0.6	4.02	unmodified	0	1	M. musculus
18	219	220	rep1	Ψ	1.87	58.13	Ψ	1	1	M. musculus
18	220	221	rep1	NA	3.83	18.02	mod_adjacent	1	1	M. musculus
18	221	222	rep1	NA	0.29	61.38	unmodified	1	1	M. musculus
18	223	224	rep1	NA	0.36	11.71	unmodified	1	1	M. musculus
18	228	229	rep1	NA	1.65	4.37	unmodified	0	1	M. musculus
18	243	244	rep1	NA	0.34	0.43	unmodified	0	1	M. musculus
18	248	249	rep1	NA	2.21	3.38	unmodified	0	1	M. musculus
18	252	253	rep1	NA	2.11	3.53	unmodified	0	1	M. musculus
18	259	260	rep1	NA	1.39	2.62	unmodified	0	1	M. musculus
18	271	272	rep1	NA	0.17	0.52	unmodified	0	1	M. musculus
18	286	287	rep1	NA	40.51	36.21	unmodified	1	0	M. musculus
18	287	288	rep1	NA	2.31	2.19	unmodified	0	1	M. musculus
18	290	291	rep1	NA	1.42	2.06	unmodified	0	1	M. musculus
18	294	295	rep1	NA	0.66	0.72	unmodified	0	1	M. musculus
18	296	297	rep1	Ψ	0.27	0.45	Ψ	0	1	M. musculus
18	300	301	rep1	NA	1.87	2.94	unmodified	0	1	M. musculus
18	305	306	rep1	NA	0.47	1.06	unmodified	0	1	M. musculus
18	314	315	rep1	NA	0.31	0.84	unmodified	0	1	M. musculus
18	328	329	rep1	NA	0.73	1.35	unmodified	0	1	M. musculus
18	344	345	rep1	NA	10.01	11.82	unmodified	1	0	M. musculus
18	345	346	rep1	NA	0.34	0.39	unmodified	0	1	M. musculus
18	352	353	rep1	NA	0.42	33.84	unmodified	1	1	M. musculus
18	354	355	rep1	Um	0.89	28.83	U_mods_nonΨ	1	1	M. musculus
18	359	360	rep1	NA	0.23	0.59	unmodified	0	1	M. musculus
18	361	362	rep1	NA	0.43	1.23	unmodified	0	1	M. musculus
18	366	367	rep1	NA	1.05	2.35	unmodified	0	1	M. musculus
18	367	368	rep1	NA	22.59	25.53	unmodified	1	0	M. musculus
18	368	369	rep1	NA	0.5	1.84	unmodified	0	1	M. musculus
18	372	373	rep1	NA	5.11	8.84	unmodified	0	0	M. musculus
18	375	376	rep1	NA	0.11	0.18	unmodified	0	1	M. musculus
18	378	379	rep1	NA	0.05	0.2	unmodified	0	1	M. musculus
18	384	385	rep1	NA	0.71	1.31	unmodified	0	1	M. musculus
18	388	389	rep1	NA	0.26	0.55	unmodified	0	1	M. musculus
18	393	394	rep1	NA	1.48	2.8	unmodified	0	1	M. musculus
18	396	397	rep1	NA	0.04	0.29	unmodified	0	1	M. musculus
18	406	407	rep1	Ψ	0.16	75.06	Ψ	1	1	M. musculus
18	416	417	rep1	NA	0.12	0.59	unmodified	0	1	M. musculus
18	422	423	rep1	NA	0.14	0.28	unmodified	0	1	M. musculus
18	423	424	rep1	NA	0.68	1.48	unmodified	0	1	M. musculus
18	427	428	rep1	NA	1.84	7.36	mod_adjacent	0	1	M. musculus
18	428	429	rep1	Um	3.1	26.07	U_mods_nonΨ	1	1	M. musculus
18	443	444	rep1	NA	1.89	2.23	unmodified	0	1	M. musculus
18	454	455	rep1	NA	0.93	1.05	unmodified	0	1	M. musculus
18	461	462	rep1	NA	6.39	6.81	mod_adjacent	0	0	M. musculus
18	487	488	rep1	NA	50.91	59.53	unmodified	1	0	M. musculus
18	488	489	rep1	NA	0.51	2.04	unmodified	0	1	M. musculus
18	495	496	rep1	NA	2.08	14.53	unmodified	1	1	M. musculus
18	511	512	rep1	NA	0.33	67.84	mod_adjacent	1	1	M. musculus
18	514	515	rep1	NA	0.28	11.58	unmodified	1	1	M. musculus
18	524	525	rep1	NA	0.27	3.48	unmodified	0	1	M. musculus
18	530	531	rep1	NA	0.07	0.35	unmodified	0	1	M. musculus
18	538	539	rep1	NA	0.17	0.54	unmodified	0	1	M. musculus
18	540	541	rep1	NA	0.6	1.93	unmodified	0	1	M. musculus
18	541	542	rep1	NA	9.09	6.69	unmodified	0	0	M. musculus
18	542	543	rep1	NA	0.36	0.56	unmodified	0	1	M. musculus
18	551	552	rep1	NA	0.27	0.5	unmodified	0	1	M. musculus
18	553	554	rep1	NA	0.53	1.26	unmodified	0	1	M. musculus
18	556	557	rep1	NA	0.82	3.48	unmodified	0	1	M. musculus
18	557	558	rep1	NA	0.43	0.49	unmodified	0	1	M. musculus
18	562	563	rep1	NA	0.05	0.18	unmodified	0	1	M. musculus
18	566	567	rep1	NA	0.03	0.18	unmodified	0	1	M. musculus
18	571	572	rep1	NA	0.66	2.38	mod_adjacent	0	1	M. musculus
18	572	573	rep1	Ψ	32	27.32	Ψ	1	0	M. musculus
18	573	574	rep1	NA	2.47	5.75	mod_adjacent	0	1	M. musculus
18	577	578	rep1	NA	0.25	28.94	mod_adjacent	1	1	M. musculus
18	580	581	rep1	NA	10.69	13.72	unmodified	1	0	M. musculus
18	581	582	rep1	NA	8.73	18.8	unmodified	1	0	M. musculus
18	582	583	rep1	NA	0.44	2.94	unmodified	0	1	M. musculus
18	591	592	rep1	NA	2.05	70.63	mod_adjacent	1	1	M. musculus
18	595	596	rep1	NA	41.2	80.95	unmodified	1	0	M. musculus
18	596	597	rep1	NA	0.71	3.12	unmodified	0	1	M. musculus
18	607	608	rep1	NA	0.15	2.4	unmodified	0	1	M. musculus
18	609	610	rep1	Ψ	0.26	82	Ψ	1	1	M. musculus
18	612	613	rep1	NA	0.63	1.85	unmodified	0	1	M. musculus
18	627	628	rep1	Um	2.59	6.58	U_mods_nonΨ	0	1	M. musculus
18	630	631	rep1	NA	2.26	38.07	unmodified	1	1	M. musculus
18	631	632	rep1	NA	0.68	6.3	unmodified	0	1	M. musculus
18	637	638	rep1	NA	1.38	5.04	unmodified	0	1	M. musculus
18	642	643	rep1	NA	0.14	1.8	unmodified	0	1	M. musculus
18	647	648	rep1	NA	0.15	3.45	unmodified	0	1	M. musculus
18	649	650	rep1	Ψ	0.16	46.72	Ψ	1	1	M. musculus
18	651	652	rep1	Ψ	0.27	50.87	Ψ	1	1	M. musculus
18	652	653	rep1	NA	0.05	4.58	mod_adjacent	0	1	M. musculus
18	657	658	rep1	NA	0.06	0.2	unmodified	0	1	M. musculus
18	658	659	rep1	NA	0.35	0.47	unmodified	0	1	M. musculus
18	661	662	rep1	NA	0.25	1.47	unmodified	0	1	M. musculus
18	666	667	rep1	NA	0.19	2.17	unmodified	0	1	M. musculus
18	667	668	rep1	NA	0.12	2.8	mod_adjacent	0	1	M. musculus
18	675	676	rep1	NA	0.3	1	unmodified	0	1	M. musculus
18	678	679	rep1	NA	0.69	16.69	unmodified	1	1	M. musculus
18	681	682	rep1	Ψ	0.13	79.37	Ψ	1	1	M. musculus
18	682	683	rep1	NA	3.52	18.69	mod_adjacent	1	1	M. musculus
18	686	687	rep1	Ψ	1.99	41.13	Ψ	1	1	M. musculus
18	688	689	rep1	NA	1.92	21.4	unmodified	1	1	M. musculus
18	689	690	rep1	NA	2.02	1.82	unmodified	0	1	M. musculus
18	706	707	rep1	NA	1.05	3.01	unmodified	0	1	M. musculus
18	722	723	rep1	NA	0.4	0.63	unmodified	0	1	M. musculus
18	732	733	rep1	NA	0.95	1.13	unmodified	0	1	M. musculus
18	742	743	rep1	NA	2.18	7.72	unmodified	0	1	M. musculus
18	743	744	rep1	NA	12.92	14.03	unmodified	1	0	M. musculus
18	747	748	rep1	NA	1.04	1.95	unmodified	0	1	M. musculus
18	749	750	rep1	NA	0.5	0.78	unmodified	0	1	M. musculus
18	760	761	rep1	NA	0.49	1.46	unmodified	0	1	M. musculus
18	764	765	rep1	NA	0.45	0.33	unmodified	0	1	M. musculus
18	767	768	rep1	NA	0.68	1.41	unmodified	0	1	M. musculus
18	769	770	rep1	NA	4.23	6.98	unmodified	0	1	M. musculus
18	770	771	rep1	NA	0.35	1.15	unmodified	0	1	M. musculus
18	774	775	rep1	NA	0.15	0.31	unmodified	0	1	M. musculus
18	778	779	rep1	NA	0.03	0.36	unmodified	0	1	M. musculus
18	780	781	rep1	NA	0.07	0.62	unmodified	0	1	M. musculus
18	799	800	rep1	Um	0.87	83.04	U_mods_nonΨ	1	1	M. musculus
18	800	801	rep1	NA	1.16	78.72	mod_adjacent	1	1	M. musculus
18	801	802	rep1	Ψ	2.55	44.3	Ψ	1	1	M. musculus
18	804	805	rep1	NA	1.86	37.42	unmodified	1	1	M. musculus
18	805	806	rep1	NA	16.43	17.46	unmodified	1	0	M. musculus
18	806	807	rep1	NA	38.04	10.24	unmodified	1	0	M. musculus
18	814	815	rep1	Ψ	0.65	91.76	Ψ	1	1	M. musculus
18	815	816	rep1	Ψ	0.38	95.42	Ψ	1	1	M. musculus
18	820	821	rep1	NA	0	0.94	unmodified	0	1	M. musculus
18	822	823	rep1	Ψ	0.76	94.85	Ψ	1	1	M. musculus
18	823	824	rep1	NA	0.32	8.47	mod_adjacent	0	1	M. musculus
18	844	845	rep1	NA	1.49	2.73	unmodified	0	1	M. musculus
18	848	849	rep1	NA	0.27	0.45	unmodified	0	1	M. musculus
18	857	858	rep1	NA	0.26	2.7	unmodified	0	1	M. musculus
18	863	864	rep1	Ψ	1.17	43.59	Ψ	1	1	M. musculus
18	866	867	rep1	Ψ	0.29	52.44	Ψ	1	1	M. musculus
18	871	872	rep1	NA	4.06	13.8	unmodified	1	1	M. musculus
18	882	883	rep1	NA	0.22	0.66	unmodified	0	1	M. musculus
18	883	884	rep1	NA	1.04	1.73	unmodified	0	1	M. musculus
18	885	886	rep1	NA	0.31	0.98	unmodified	0	1	M. musculus
18	887	888	rep1	NA	0.27	0.76	unmodified	0	1	M. musculus
18	888	889	rep1	NA	0.42	1.37	unmodified	0	1	M. musculus
18	889	890	rep1	NA	0.96	6.3	unmodified	0	1	M. musculus
18	890	891	rep1	NA	0.99	18.96	unmodified	1	1	M. musculus
18	892	893	rep1	NA	0.47	2.5	unmodified	0	1	M. musculus
18	893	894	rep1	NA	0.04	0.5	unmodified	0	1	M. musculus
18	896	897	rep1	NA	0.2	2.87	mod_adjacent	0	1	M. musculus
18	897	898	rep1	Ψ	2.34	11.58	Ψ	1	1	M. musculus
18	898	899	rep1	NA	4.2	13.49	mod_adjacent	1	1	M. musculus
18	899	900	rep1	NA	0.59	3.51	unmodified	0	1	M. musculus
18	906	907	rep1	NA	0.04	0.35	unmodified	0	1	M. musculus
18	914	915	rep1	NA	0.77	1.95	unmodified	0	1	M. musculus
18	917	918	rep1	NA	4.26	21.03	mod_adjacent	1	1	M. musculus
18	918	919	rep1	Ψ	0.11	75.31	Ψ	1	1	M. musculus
18	939	940	rep1	NA	3.77	7.55	unmodified	0	1	M. musculus
18	940	941	rep1	NA	0.21	0.83	unmodified	0	1	M. musculus
18	943	944	rep1	NA	1.2	1.91	unmodified	0	1	M. musculus
18	945	946	rep1	NA	1.8	3.51	unmodified	0	1	M. musculus
18	946	947	rep1	NA	1.53	1.97	unmodified	0	1	M. musculus
18	954	955	rep1	NA	0.23	0.86	unmodified	0	1	M. musculus
18	960	961	rep1	NA	0.14	0.48	unmodified	0	1	M. musculus
18	965	966	rep1	NA	0.82	15.66	mod_adjacent	1	1	M. musculus
18	966	967	rep1	Ψ	0.46	78.53	Ψ	1	1	M. musculus
18	968	969	rep1	NA	6.16	29.11	unmodified	1	0	M. musculus
18	969	970	rep1	NA	0.52	1.31	unmodified	0	1	M. musculus
18	1002	1003	rep1	NA	11.11	18.16	unmodified	1	0	M. musculus
18	1003	1004	rep1	NA	3.3	12.98	mod_adjacent	1	1	M. musculus
18	1004	1005	rep1	Ψ	31.48	95.08	Ψ	1	0	M. musculus
18	1013	1014	rep1	NA	0.04	0.03	unmodified	0	1	M. musculus
18	1015	1016	rep1	NA	0.02	0.1	unmodified	0	1	M. musculus
18	1016	1017	rep1	NA	0	0.23	unmodified	0	1	M. musculus
18	1017	1018	rep1	NA	0.35	0.78	unmodified	0	1	M. musculus
18	1018	1019	rep1	NA	0.02	0.24	unmodified	0	1	M. musculus
18	1021	1022	rep1	NA	15.85	21.67	unmodified	1	0	M. musculus
18	1022	1023	rep1	NA	0.15	0.52	unmodified	0	1	M. musculus
18	1025	1026	rep1	NA	0.11	0.82	unmodified	0	1	M. musculus
18	1038	1039	rep1	NA	0.45	4.74	unmodified	0	1	M. musculus
18	1045	1046	rep1	Ψ	0.4	95.42	Ψ	1	1	M. musculus
18	1046	1047	rep1	Ψ	0.42	92.03	Ψ	1	1	M. musculus
18	1056	1057	rep1	Ψ	3.42	96.57	Ψ	1	1	M. musculus
18	1061	1062	rep1	NA	0.35	1.03	unmodified	0	1	M. musculus
18	1066	1067	rep1	NA	0.16	1.09	unmodified	0	1	M. musculus
18	1069	1070	rep1	NA	0.75	1.2	unmodified	0	1	M. musculus
18	1072	1073	rep1	NA	0.14	0.42	unmodified	0	1	M. musculus
18	1073	1074	rep1	NA	0.12	1.73	unmodified	0	1	M. musculus
18	1081	1082	rep1	Ψ	4.05	88.52	Ψ	1	1	M. musculus
18	1088	1089	rep1	NA	1.29	1.57	unmodified	0	1	M. musculus
18	1095	1096	rep1	NA	0.46	1.57	unmodified	0	1	M. musculus
18	1101	1102	rep1	NA	0.69	1.34	unmodified	0	1	M. musculus
18	1111	1112	rep1	NA	0.6	1.05	unmodified	0	1	M. musculus
18	1112	1113	rep1	NA	0.21	0.58	unmodified	0	1	M. musculus
18	1114	1115	rep1	NA	0.39	1.23	unmodified	0	1	M. musculus
18	1115	1116	rep1	NA	0.17	0.84	unmodified	0	1	M. musculus
18	1120	1121	rep1	NA	0.69	1.69	unmodified	0	1	M. musculus
18	1136	1137	rep1	Ψ	1.25	3.1	Ψ	0	1	M. musculus
18	1137	1138	rep1	NA	1.97	4.7	mod_adjacent	0	1	M. musculus
18	1152	1153	rep1	NA	0.08	0.19	unmodified	0	1	M. musculus
18	1154	1155	rep1	NA	7.39	7.42	unmodified	0	0	M. musculus
18	1155	1156	rep1	NA	4.51	8.25	unmodified	0	1	M. musculus
18	1156	1157	rep1	NA	2.3	4.22	unmodified	0	1	M. musculus
18	1160	1161	rep1	NA	0.05	0.32	unmodified	0	1	M. musculus
18	1161	1162	rep1	NA	0.91	1.54	unmodified	0	1	M. musculus
18	1172	1173	rep1	NA	0.8	0.87	unmodified	0	1	M. musculus
18	1174	1175	rep1	Ψ	0.47	41.09	Ψ	1	1	M. musculus
18	1177	1178	rep1	Ψ	1.15	91.02	Ψ	1	1	M. musculus
18	1178	1179	rep1	NA	8.61	9.25	mod_adjacent	0	0	M. musculus
18	1186	1187	rep1	NA	0.34	0.36	unmodified	0	1	M. musculus
18	1192	1193	rep1	NA	2.73	4.14	unmodified	0	1	M. musculus
18	1193	1194	rep1	NA	0.95	0.93	unmodified	0	1	M. musculus
18	1201	1202	rep1	NA	0.44	0.48	unmodified	0	1	M. musculus
18	1202	1203	rep1	NA	10.12	12.77	unmodified	1	0	M. musculus
18	1225	1226	rep1	NA	0.14	0.32	unmodified	0	1	M. musculus
18	1231	1232	rep1	Ψ	2.14	96.51	Ψ	1	1	M. musculus
18	1237	1238	rep1	Ψ	0.45	96.97	Ψ	1	1	M. musculus
18	1238	1239	rep1	NA	0.41	3.06	mod_adjacent	0	1	M. musculus
18	1241	1242	rep1	NA	0.33	1.81	unmodified	0	1	M. musculus
18	1242	1243	rep1	NA	5.34	4.99	mod_adjacent	0	0	M. musculus
18	1243	1244	rep1	Ψ	13.27	87.26	Ψ	1	0	M. musculus
18	1247	1248	rep1	m1acp3Ψ	1.09	55.53	U_mods_nonΨ	1	1	M. musculus
18	1262	1263	rep1	NA	0.5	3.81	unmodified	0	1	M. musculus
18	1287	1288	rep1	Um	1.96	2.26	U_mods_nonΨ	0	1	M. musculus
18	1288	1289	rep1	NA	0.53	77.81	mod_adjacent	1	1	M. musculus
18	1295	1296	rep1	NA	1.08	1.49	unmodified	0	1	M. musculus
18	1296	1297	rep1	NA	0.08	0.45	unmodified	0	1	M. musculus
18	1299	1300	rep1	NA	2.72	6.57	unmodified	0	1	M. musculus
18	1303	1304	rep1	NA	0.34	0.54	unmodified	0	1	M. musculus
18	1305	1306	rep1	NA	1.53	1.67	unmodified	0	1	M. musculus
18	1306	1307	rep1	NA	17.82	23.69	unmodified	1	0	M. musculus
18	1307	1308	rep1	NA	0.82	2.25	unmodified	0	1	M. musculus
18	1309	1310	rep1	NA	0.12	0.4	unmodified	0	1	M. musculus
18	1313	1314	rep1	NA	0.59	1.72	unmodified	0	1	M. musculus
18	1314	1315	rep1	NA	1.58	7.37	unmodified	0	1	M. musculus
18	1318	1319	rep1	NA	1.45	3.24	unmodified	0	1	M. musculus
18	1322	1323	rep1	NA	0.08	0.75	unmodified	0	1	M. musculus
18	1325	1326	rep1	Um	0.31	4.48	U_mods_nonΨ	0	1	M. musculus
18	1328	1329	rep1	NA	0.17	3.37	mod_adjacent	0	1	M. musculus
18	1332	1333	rep1	NA	0.26	3.78	unmodified	0	1	M. musculus
18	1338	1339	rep1	NA	0.64	4.01	unmodified	0	1	M. musculus
18	1339	1340	rep1	NA	0.48	1.23	unmodified	0	1	M. musculus
18	1341	1342	rep1	NA	3.04	5.36	unmodified	0	1	M. musculus
18	1342	1343	rep1	NA	0.14	0.28	unmodified	0	1	M. musculus
18	1345	1346	rep1	NA	0.14	0.58	mod_adjacent	0	1	M. musculus
18	1346	1347	rep1	Ψ	0.31	96.91	Ψ	1	1	M. musculus
18	1349	1350	rep1	NA	0.12	0.64	unmodified	0	1	M. musculus
18	1357	1358	rep1	NA	0.25	0.3	unmodified	0	1	M. musculus
18	1358	1359	rep1	NA	1.56	3.03	unmodified	0	1	M. musculus
18	1359	1360	rep1	NA	3.97	1.7	unmodified	0	1	M. musculus
18	1361	1362	rep1	NA	0.31	0.91	unmodified	0	1	M. musculus
18	1363	1364	rep1	NA	0.09	5.75	unmodified	0	1	M. musculus
18	1366	1367	rep1	Ψ	0.5	92.33	Ψ	1	1	M. musculus
18	1367	1368	rep1	NA	0.15	0.54	mod_adjacent	0	1	M. musculus
18	1370	1371	rep1	NA	0.17	0.66	unmodified	0	1	M. musculus
18	1371	1372	rep1	NA	0.35	1.83	unmodified	0	1	M. musculus
18	1376	1377	rep1	NA	0.65	1.09	unmodified	0	1	M. musculus
18	1389	1390	rep1	NA	0.29	7.51	mod_adjacent	0	1	M. musculus
18	1391	1392	rep1	NA	0.17	7.26	mod_adjacent	0	1	M. musculus
18	1396	1397	rep1	NA	0.43	2.36	unmodified	0	1	M. musculus
18	1399	1400	rep1	NA	0.17	1.09	unmodified	0	1	M. musculus
18	1403	1404	rep1	NA	0.09	0.43	unmodified	0	1	M. musculus
18	1406	1407	rep1	NA	0.14	0.25	unmodified	0	1	M. musculus
18	1407	1408	rep1	NA	0.66	0.71	unmodified	0	1	M. musculus
18	1425	1426	rep1	NA	0.13	0.1	unmodified	0	1	M. musculus
18	1431	1432	rep1	NA	0.41	0.89	unmodified	0	1	M. musculus
18	1440	1441	rep1	NA	13.02	17.05	mod_adjacent	1	0	M. musculus
18	1441	1442	rep1	Um	1.25	14.6	U_mods_nonΨ	1	1	M. musculus
18	1443	1444	rep1	NA	0.75	23.62	mod_adjacent	1	1	M. musculus
18	1444	1445	rep1	Ψ	0.49	28.4	Ψ	1	1	M. musculus
18	1456	1457	rep1	NA	0.68	0.31	unmodified	0	1	M. musculus
18	1461	1462	rep1	NA	0.68	1.17	unmodified	0	1	M. musculus
18	1462	1463	rep1	NA	3.53	5.25	unmodified	0	1	M. musculus
18	1476	1477	rep1	NA	0.52	0.85	unmodified	0	1	M. musculus
18	1477	1478	rep1	NA	0.37	0.46	unmodified	0	1	M. musculus
18	1484	1485	rep1	NA	0.09	0.28	unmodified	0	1	M. musculus
18	1491	1492	rep1	NA	0.06	74.3	unmodified	1	1	M. musculus
18	1493	1494	rep1	NA	0.43	2.55	unmodified	0	1	M. musculus
18	1495	1496	rep1	NA	5.83	16.27	unmodified	1	0	M. musculus
18	1498	1499	rep1	NA	0.57	0.46	unmodified	0	1	M. musculus
18	1503	1504	rep1	NA	16.32	27.73	unmodified	1	0	M. musculus
18	1504	1505	rep1	NA	1.12	1.94	unmodified	0	1	M. musculus
18	1508	1509	rep1	NA	0.16	0.24	unmodified	0	1	M. musculus
18	1510	1511	rep1	NA	0.25	0.35	unmodified	0	1	M. musculus
18	1518	1519	rep1	NA	1.3	1.55	unmodified	0	1	M. musculus
18	1529	1530	rep1	NA	0.61	0.82	unmodified	0	1	M. musculus
18	1534	1535	rep1	NA	0.18	0.37	unmodified	0	1	M. musculus
18	1538	1539	rep1	NA	0.25	1.03	unmodified	0	1	M. musculus
18	1542	1543	rep1	NA	0.35	0.83	unmodified	0	1	M. musculus
18	1548	1549	rep1	NA	0.1	0.17	unmodified	0	1	M. musculus
18	1550	1551	rep1	NA	0.13	0.14	unmodified	0	1	M. musculus
18	1554	1555	rep1	NA	0.34	0.59	unmodified	0	1	M. musculus
18	1559	1560	rep1	NA	0.27	0.63	unmodified	0	1	M. musculus
18	1577	1578	rep1	NA	0.09	0.17	unmodified	0	1	M. musculus
18	1584	1585	rep1	NA	26.61	30.97	unmodified	1	0	M. musculus
18	1585	1586	rep1	NA	1.96	1.9	unmodified	0	1	M. musculus
18	1594	1595	rep1	NA	7.53	12.19	unmodified	1	0	M. musculus
18	1595	1596	rep1	NA	0.32	1.29	unmodified	0	1	M. musculus
18	1598	1599	rep1	NA	1.26	2.5	unmodified	0	1	M. musculus
18	1601	1602	rep1	NA	0.92	1.77	unmodified	0	1	M. musculus
18	1607	1608	rep1	NA	0.72	0.62	unmodified	0	1	M. musculus
18	1614	1615	rep1	NA	1.3	2.08	unmodified	0	1	M. musculus
18	1615	1616	rep1	NA	1.17	0.81	unmodified	0	1	M. musculus
18	1620	1621	rep1	NA	0.27	0.17	unmodified	0	1	M. musculus
18	1621	1622	rep1	NA	0.1	0.8	unmodified	0	1	M. musculus
18	1623	1624	rep1	NA	0.83	37.39	mod_adjacent	1	1	M. musculus
18	1624	1625	rep1	Ψ	0.53	75.71	Ψ	1	1	M. musculus
18	1630	1631	rep1	NA	2.52	3.55	unmodified	0	1	M. musculus
18	1641	1642	rep1	NA	0.85	16.53	mod_adjacent	1	1	M. musculus
18	1642	1643	rep1	Ψ	1.92	61.54	Ψ	1	1	M. musculus
18	1648	1649	rep1	NA	0.1	0.11	unmodified	0	1	M. musculus
18	1652	1653	rep1	NA	0.13	3.22	unmodified	0	1	M. musculus
18	1658	1659	rep1	NA	0.08	0.2	unmodified	0	1	M. musculus
18	1661	1662	rep1	NA	16.36	15.09	unmodified	1	0	M. musculus
18	1666	1667	rep1	NA	1.1	1.33	mod_adjacent	0	1	M. musculus
18	1667	1668	rep1	Um	13.27	13.92	U_mods_nonΨ	1	0	M. musculus
18	1671	1672	rep1	NA	1.05	1.94	unmodified	0	1	M. musculus
18	1672	1673	rep1	NA	0.23	1.07	unmodified	0	1	M. musculus
18	1675	1676	rep1	NA	0.17	4.7	unmodified	0	1	M. musculus
18	1676	1677	rep1	NA	0.67	0.37	mod_adjacent	0	1	M. musculus
18	1680	1681	rep1	NA	0.14	0.16	unmodified	0	1	M. musculus
18	1684	1685	rep1	NA	10.59	16.41	unmodified	1	0	M. musculus
18	1689	1690	rep1	NA	1.65	6.07	unmodified	0	1	M. musculus
18	1690	1691	rep1	NA	2.33	4.42	mod_adjacent	0	1	M. musculus
18	1691	1692	rep1	Ψ	1.34	47.9	Ψ	1	1	M. musculus
18	1693	1694	rep1	NA	0.32	1.45	unmodified	0	1	M. musculus
18	1706	1707	rep1	NA	0.29	1.01	unmodified	0	1	M. musculus
18	1710	1711	rep1	NA	0.36	1.23	unmodified	0	1	M. musculus
18	1713	1714	rep1	NA	0.74	2.64	unmodified	0	1	M. musculus
18	1719	1720	rep1	NA	2.58	2.54	unmodified	0	1	M. musculus
18	1720	1721	rep1	NA	0.35	0.63	unmodified	0	1	M. musculus
18	1724	1725	rep1	NA	0.67	1.32	unmodified	0	1	M. musculus
18	1727	1728	rep1	NA	0.32	0.78	unmodified	0	1	M. musculus
18	1728	1729	rep1	NA	7.92	10.75	unmodified	1	0	M. musculus
18	1729	1730	rep1	NA	0.27	0.34	unmodified	0	1	M. musculus
18	1732	1733	rep1	NA	0.09	0.09	unmodified	0	1	M. musculus
18	1740	1741	rep1	NA	1.28	1.89	unmodified	0	1	M. musculus
18	1745	1746	rep1	NA	1.97	4.11	unmodified	0	1	M. musculus
18	1760	1761	rep1	NA	0.07	0.15	unmodified	0	1	M. musculus
18	1774	1775	rep1	NA	2.13	4.08	unmodified	0	1	M. musculus
18	1785	1786	rep1	NA	0.2	0.34	unmodified	0	1	M. musculus
18	1796	1797	rep1	NA	0.04	0.14	unmodified	0	1	M. musculus
18	1802	1803	rep1	NA	6.09	52.92	mod_adjacent	1	0	M. musculus
18	1803	1804	rep1	Um	5.97	46.01	U_mods_nonΨ	1	0	M. musculus
18	1807	1808	rep1	NA	0.33	3.51	unmodified	0	1	M. musculus
18	1809	1810	rep1	NA	1.75	3.16	unmodified	0	1	M. musculus
18	1811	1812	rep1	NA	0.23	0.79	unmodified	0	1	M. musculus
18	1820	1821	rep1	NA	0.05	0.24	unmodified	0	1	M. musculus
18	1826	1827	rep1	NA	0.03	0.09	unmodified	0	1	M. musculus
18	1829	1830	rep1	NA	0.24	0.4	unmodified	0	1	M. musculus
18	1837	1838	rep1	NA	0.45	2.77	unmodified	0	1	M. musculus
18	1838	1839	rep1	NA	6.84	15.96	unmodified	1	0	M. musculus
18	1839	1840	rep1	NA	7.83	37.89	unmodified	1	0	M. musculus
18	1843	1844	rep1	NA	5.37	6.83	unmodified	0	0	M. musculus
18	1847	1848	rep1	NA	0.22	1.12	unmodified	0	1	M. musculus
18	1853	1854	rep1	NA	1.27	2.15	unmodified	0	1	M. musculus
18	1863	1864	rep1	NA	1.92	3.76	unmodified	0	1	M. musculus
18	1866	1867	rep1	NA	14.2	26.19	unmodified	1	0	M. musculus
18	1867	1868	rep1	NA	1.49	1.6	unmodified	0	1	M. musculus
28	7	8	rep1	NA	0.36	0	unmodified	0	1	M. musculus
28	12	13	rep1	NA	1.96	52.05	unmodified	1	1	M. musculus
28	19	20	rep1	NA	3.24	4.97	unmodified	0	1	M. musculus
28	30	31	rep1	NA	0.1	0.3	unmodified	0	1	M. musculus
28	34	35	rep1	NA	1.1	1.31	unmodified	0	1	M. musculus
28	35	36	rep1	NA	1.22	1.7	unmodified	0	1	M. musculus
28	36	37	rep1	NA	1.32	2.21	unmodified	0	1	M. musculus
28	42	43	rep1	NA	0.03	4.98	unmodified	0	1	M. musculus
28	44	45	rep1	NA	0.34	82.82	unmodified	1	1	M. musculus
28	45	46	rep1	NA	0.16	4.31	unmodified	0	1	M. musculus
28	48	49	rep1	NA	0.03	0.26	unmodified	0	1	M. musculus
28	67	68	rep1	NA	0.35	0.91	unmodified	0	1	M. musculus
28	76	77	rep1	NA	0.53	0.97	unmodified	0	1	M. musculus
28	77	78	rep1	NA	1.55	2.87	unmodified	0	1	M. musculus
28	81	82	rep1	NA	0.6	1.19	unmodified	0	1	M. musculus
28	85	86	rep1	NA	0	0.04	unmodified	0	1	M. musculus
28	95	96	rep1	NA	0.13	0.08	unmodified	0	1	M. musculus
28	121	122	rep1	NA	1.82	3.08	unmodified	0	1	M. musculus
28	134	135	rep1	NA	0.36	0.48	unmodified	0	1	M. musculus
28	142	143	rep1	NA	0.24	0.53	unmodified	0	1	M. musculus
28	149	150	rep1	NA	1.2	1.85	unmodified	0	1	M. musculus
28	151	152	rep1	NA	0.4	0.49	unmodified	0	1	M. musculus
28	156	157	rep1	NA	0.92	0.98	unmodified	0	1	M. musculus
28	170	171	rep1	NA	0.71	1.1	unmodified	0	1	M. musculus
28	183	184	rep1	NA	0.42	0.87	unmodified	0	1	M. musculus
28	186	187	rep1	NA	1.76	2.33	unmodified	0	1	M. musculus
28	199	200	rep1	NA	0.11	0.19	unmodified	0	1	M. musculus
28	202	203	rep1	NA	10.04	14.89	unmodified	1	0	M. musculus
28	203	204	rep1	NA	1.39	2.37	unmodified	0	1	M. musculus
28	205	206	rep1	NA	0.2	0.21	unmodified	0	1	M. musculus
28	208	209	rep1	NA	0.34	0.6	unmodified	0	1	M. musculus
28	223	224	rep1	NA	0.95	1.47	unmodified	0	1	M. musculus
28	230	231	rep1	NA	0.3	0.48	unmodified	0	1	M. musculus
28	232	233	rep1	NA	0.77	1.25	unmodified	0	1	M. musculus
28	241	242	rep1	NA	0.52	0.22	unmodified	0	1	M. musculus
28	263	264	rep1	NA	0.41	0.63	unmodified	0	1	M. musculus
28	268	269	rep1	NA	0.09	0.1	unmodified	0	1	M. musculus
28	270	271	rep1	NA	2.27	3.57	unmodified	0	1	M. musculus
28	271	272	rep1	NA	1.38	2.25	unmodified	0	1	M. musculus
28	279	280	rep1	NA	0.04	0.07	unmodified	0	1	M. musculus
28	284	285	rep1	NA	0.16	0.59	unmodified	0	1	M. musculus
28	285	286	rep1	NA	0.8	1.29	unmodified	0	1	M. musculus
28	288	289	rep1	NA	1.44	1.9	unmodified	0	1	M. musculus
28	289	290	rep1	NA	5.55	7.06	unmodified	0	0	M. musculus
28	295	296	rep1	NA	0.07	0.18	unmodified	0	1	M. musculus
28	311	312	rep1	NA	0.11	0.27	unmodified	0	1	M. musculus
28	314	315	rep1	NA	0.71	1	unmodified	0	1	M. musculus
28	319	320	rep1	NA	0.26	0.29	unmodified	0	1	M. musculus
28	323	324	rep1	NA	0.74	1.23	unmodified	0	1	M. musculus
28	325	326	rep1	NA	0.15	0.51	unmodified	0	1	M. musculus
28	331	332	rep1	NA	0.07	0.44	unmodified	0	1	M. musculus
28	335	336	rep1	NA	0.19	0.47	unmodified	0	1	M. musculus
28	352	353	rep1	NA	4.68	5.59	unmodified	0	1	M. musculus
28	355	356	rep1	NA	0.04	0.07	unmodified	0	1	M. musculus
28	363	364	rep1	NA	0.15	0.41	unmodified	0	1	M. musculus
28	368	369	rep1	NA	5.99	4.93	unmodified	0	0	M. musculus
28	378	379	rep1	NA	0.6	0.56	unmodified	0	1	M. musculus
28	379	380	rep1	NA	8.74	15.1	unmodified	1	0	M. musculus
28	389	390	rep1	NA	10.47	9	unmodified	0	0	M. musculus
28	391	392	rep1	NA	35.58	39.78	unmodified	1	0	M. musculus
28	402	403	rep1	NA	0.28	0.68	unmodified	0	1	M. musculus
28	403	404	rep1	NA	0.87	1.66	unmodified	0	1	M. musculus
28	414	415	rep1	NA	0.65	1.46	unmodified	0	1	M. musculus
28	422	423	rep1	NA	5.68	11.42	unmodified	1	0	M. musculus
28	423	424	rep1	NA	5.09	5.16	unmodified	0	0	M. musculus
28	430	431	rep1	NA	0.14	0.35	unmodified	0	1	M. musculus
28	438	439	rep1	NA	0.29	0.38	unmodified	0	1	M. musculus
28	443	444	rep1	NA	0	0.17	unmodified	0	1	M. musculus
28	452	453	rep1	NA	0.15	0.26	unmodified	0	1	M. musculus
28	465	466	rep1	NA	1.18	2.62	unmodified	0	1	M. musculus
28	466	467	rep1	NA	0.6	0.98	unmodified	0	1	M. musculus
28	484	485	rep1	NA	4.06	3	unmodified	0	1	M. musculus
28	492	493	rep1	NA	0.35	0.48	unmodified	0	1	M. musculus
28	499	500	rep1	NA	1.58	2.12	unmodified	0	1	M. musculus
28	502	503	rep1	NA	0.58	1.12	unmodified	0	1	M. musculus
28	512	513	rep1	NA	1.17	3.29	unmodified	0	1	M. musculus
28	522	523	rep1	NA	0	0.41	unmodified	0	1	M. musculus
28	646	647	rep1	NA	0.83	0.67	unmodified	0	1	M. musculus
28	694	695	rep1	NA	2.56	3.54	unmodified	0	1	M. musculus
28	695	696	rep1	NA	3.53	4.88	unmodified	0	1	M. musculus
28	702	703	rep1	NA	0.66	1.54	unmodified	0	1	M. musculus
28	708	709	rep1	NA	0.08	0.4	unmodified	0	1	M. musculus
28	723	724	rep1	NA	1.72	2.46	unmodified	0	1	M. musculus
28	747	748	rep1	NA	1.07	0.93	unmodified	0	1	M. musculus
28	756	757	rep1	NA	0.45	0.7	unmodified	0	1	M. musculus
28	760	761	rep1	NA	1.33	1.27	unmodified	0	1	M. musculus
28	777	778	rep1	NA	0.79	1.28	unmodified	0	1	M. musculus
28	779	780	rep1	NA	2.81	4.55	unmodified	0	1	M. musculus
28	799	800	rep1	NA	0.36	0.56	unmodified	0	1	M. musculus
28	809	810	rep1	NA	0	0.28	unmodified	0	1	M. musculus
28	811	812	rep1	NA	0.4	0.62	unmodified	0	1	M. musculus
28	812	813	rep1	NA	1.63	1.86	unmodified	0	1	M. musculus
28	820	821	rep1	NA	5.63	8.92	unmodified	0	0	M. musculus
28	831	832	rep1	NA	0.4	1.14	unmodified	0	1	M. musculus
28	832	833	rep1	NA	8.82	12.68	unmodified	1	0	M. musculus
28	833	834	rep1	NA	0.37	0.73	unmodified	0	1	M. musculus
28	841	842	rep1	NA	2.53	4.91	unmodified	0	1	M. musculus
28	863	864	rep1	NA	0.49	1.38	unmodified	0	1	M. musculus
28	869	870	rep1	NA	0.87	3.18	unmodified	0	1	M. musculus
28	878	879	rep1	NA	0.36	0.78	unmodified	0	1	M. musculus
28	880	881	rep1	NA	0.61	0.72	unmodified	0	1	M. musculus
28	884	885	rep1	NA	0.43	1.56	unmodified	0	1	M. musculus
28	886	887	rep1	NA	0.44	0.79	unmodified	0	1	M. musculus
28	894	895	rep1	NA	1.52	2.68	unmodified	0	1	M. musculus
28	900	901	rep1	NA	1.46	3.07	unmodified	0	1	M. musculus
28	913	914	rep1	NA	2.1	2.66	unmodified	0	1	M. musculus
28	919	920	rep1	NA	3.04	3.98	unmodified	0	1	M. musculus
28	937	938	rep1	NA	1.33	2	unmodified	0	1	M. musculus
28	954	955	rep1	NA	0.43	1.56	unmodified	0	1	M. musculus
28	956	957	rep1	NA	0.94	1.58	unmodified	0	1	M. musculus
28	967	968	rep1	NA	0.51	1.41	unmodified	0	1	M. musculus
28	971	972	rep1	NA	0.51	0.78	unmodified	0	1	M. musculus
28	976	977	rep1	NA	1.25	2.42	unmodified	0	1	M. musculus
28	978	979	rep1	NA	0.91	1.64	unmodified	0	1	M. musculus
28	980	981	rep1	NA	0.46	1.31	unmodified	0	1	M. musculus
28	991	992	rep1	NA	0.45	0.65	unmodified	0	1	M. musculus
28	1008	1009	rep1	NA	0.21	0.68	unmodified	0	1	M. musculus
28	1010	1011	rep1	NA	0.69	1.52	unmodified	0	1	M. musculus
28	1017	1018	rep1	NA	0.99	1.8	unmodified	0	1	M. musculus
28	1030	1031	rep1	NA	0.06	0.28	unmodified	0	1	M. musculus
28	1033	1034	rep1	NA	0.65	1.12	unmodified	0	1	M. musculus
28	1041	1042	rep1	NA	1.61	2.25	unmodified	0	1	M. musculus
28	1046	1047	rep1	NA	0.31	0.51	unmodified	0	1	M. musculus
28	1060	1061	rep1	NA	0.3	0.88	unmodified	0	1	M. musculus
28	1064	1065	rep1	NA	0.23	0.48	unmodified	0	1	M. musculus
28	1071	1072	rep1	NA	0.3	1.5	unmodified	0	1	M. musculus
28	1073	1074	rep1	NA	0.57	1.46	unmodified	0	1	M. musculus
28	1098	1099	rep1	NA	0.12	0.77	unmodified	0	1	M. musculus
28	1108	1109	rep1	NA	0.23	0.42	unmodified	0	1	M. musculus
28	1110	1111	rep1	NA	0.16	0.49	unmodified	0	1	M. musculus
28	1115	1116	rep1	NA	0.5	1.28	unmodified	0	1	M. musculus
28	1130	1131	rep1	NA	1.25	22.63	mod_adjacent	1	1	M. musculus
28	1132	1133	rep1	NA	1.15	0	unmodified	0	1	M. musculus
28	1133	1134	rep1	NA	0.64	21.13	unmodified	1	1	M. musculus
28	1152	1153	rep1	NA	0.19	0.75	mod_adjacent	0	1	M. musculus
28	1154	1155	rep1	NA	0.43	32.54	mod_adjacent	1	1	M. musculus
28	1161	1162	rep1	NA	1.03	4.02	unmodified	0	1	M. musculus
28	1169	1170	rep1	NA	0.37	1.02	unmodified	0	1	M. musculus
28	1177	1178	rep1	NA	0.25	0.81	unmodified	0	1	M. musculus
28	1180	1181	rep1	NA	0.56	2.06	unmodified	0	1	M. musculus
28	1194	1195	rep1	NA	0.62	1.14	unmodified	0	1	M. musculus
28	1202	1203	rep1	NA	0.51	1.06	unmodified	0	1	M. musculus
28	1208	1209	rep1	NA	0.17	0.77	unmodified	0	1	M. musculus
28	1235	1236	rep1	NA	0.43	0.77	unmodified	0	1	M. musculus
28	1240	1241	rep1	NA	1.96	4.38	unmodified	0	1	M. musculus
28	1250	1251	rep1	NA	0.18	0.73	unmodified	0	1	M. musculus
28	1252	1253	rep1	NA	0.47	1.72	unmodified	0	1	M. musculus
28	1257	1258	rep1	NA	0.27	0.79	unmodified	0	1	M. musculus
28	1283	1284	rep1	NA	0.53	0.93	unmodified	0	1	M. musculus
28	1285	1286	rep1	NA	0.08	0.31	unmodified	0	1	M. musculus
28	1306	1307	rep1	NA	0.26	0.62	unmodified	0	1	M. musculus
28	1319	1320	rep1	NA	0.57	1	unmodified	0	1	M. musculus
28	1325	1326	rep1	NA	2.31	4.03	unmodified	0	1	M. musculus
28	1326	1327	rep1	NA	3.9	5.53	unmodified	0	1	M. musculus
28	1340	1341	rep1	NA	0.96	4.85	unmodified	0	1	M. musculus
28	1343	1344	rep1	NA	0.04	1.22	unmodified	0	1	M. musculus
28	1348	1349	rep1	Ψ	0.15	47.55	Ψ	1	1	M. musculus
28	1350	1351	rep1	NA	0.19	2.59	unmodified	0	1	M. musculus
28	1354	1355	rep1	NA	0.4	2.44	unmodified	0	1	M. musculus
28	1379	1380	rep1	NA	0.83	1.88	unmodified	0	1	M. musculus
28	1381	1382	rep1	NA	1.07	1.77	unmodified	0	1	M. musculus
28	1384	1385	rep1	NA	0.44	0.57	unmodified	0	1	M. musculus
28	1390	1391	rep1	NA	0.29	0.48	unmodified	0	1	M. musculus
28	1394	1395	rep1	Ψ	1.24	90.41	Ψ	1	1	M. musculus
28	1400	1401	rep1	NA	0.08	0.2	unmodified	0	1	M. musculus
28	1403	1404	rep1	NA	0.33	0.5	unmodified	0	1	M. musculus
28	1408	1409	rep1	NA	0.11	0.16	unmodified	0	1	M. musculus
28	1414	1415	rep1	NA	0.25	0.7	unmodified	0	1	M. musculus
28	1418	1419	rep1	NA	0.05	0.33	unmodified	0	1	M. musculus
28	1421	1422	rep1	NA	0.38	1.02	unmodified	0	1	M. musculus
28	1428	1429	rep1	NA	1.86	3.7	unmodified	0	1	M. musculus
28	1432	1433	rep1	NA	0.3	0.93	unmodified	0	1	M. musculus
28	1434	1435	rep1	NA	3.33	13.21	unmodified	1	1	M. musculus
28	1448	1449	rep1	NA	0.23	0.35	unmodified	0	1	M. musculus
28	1451	1452	rep1	NA	1.68	3.5	unmodified	0	1	M. musculus
28	1459	1460	rep1	NA	1.41	2.96	unmodified	0	1	M. musculus
28	1461	1462	rep1	NA	0.25	1.34	unmodified	0	1	M. musculus
28	1464	1465	rep1	NA	0.01	0.31	unmodified	0	1	M. musculus
28	1468	1469	rep1	NA	0.04	0.06	unmodified	0	1	M. musculus
28	1471	1472	rep1	NA	0.13	0.34	unmodified	0	1	M. musculus
28	1472	1473	rep1	NA	0.31	0.59	unmodified	0	1	M. musculus
28	1476	1477	rep1	NA	0.25	0.82	unmodified	0	1	M. musculus
28	1483	1484	rep1	NA	0.49	1.13	unmodified	0	1	M. musculus
28	1484	1485	rep1	NA	1.69	1.4	unmodified	0	1	M. musculus
28	1485	1486	rep1	NA	1.66	2.58	unmodified	0	1	M. musculus
28	1489	1490	rep1	Ψ	0.34	89.84	Ψ	1	1	M. musculus
28	1495	1496	rep1	Ψ	0.32	83.68	Ψ	1	1	M. musculus
28	1499	1500	rep1	NA	0.11	48.99	unmodified	1	1	M. musculus
28	1505	1506	rep1	NA	0.58	1.37	unmodified	0	1	M. musculus
28	1507	1508	rep1	NA	0.06	1.6	unmodified	0	1	M. musculus
28	1511	1512	rep1	NA	0.31	1.5	unmodified	0	1	M. musculus
28	1519	1520	rep1	NA	5.92	9.14	unmodified	0	0	M. musculus
28	1526	1527	rep1	NA	0.91	1.35	unmodified	0	1	M. musculus
28	1527	1528	rep1	NA	1.43	1.8	unmodified	0	1	M. musculus
28	1528	1529	rep1	NA	4.72	8.08	unmodified	0	1	M. musculus
28	1529	1530	rep1	NA	0.43	1.3	unmodified	0	1	M. musculus
28	1531	1532	rep1	NA	0.34	1.6	unmodified	0	1	M. musculus
28	1536	1537	rep1	NA	0	0.4	unmodified	0	1	M. musculus
28	1545	1546	rep1	Ψ	0.49	70.79	Ψ	1	1	M. musculus
28	1548	1549	rep1	NA	3.12	12.59	unmodified	1	1	M. musculus
28	1549	1550	rep1	NA	1.26	3.42	unmodified	0	1	M. musculus
28	1555	1556	rep1	NA	0.09	0.68	unmodified	0	1	M. musculus
28	1557	1558	rep1	NA	2.73	7.58	unmodified	0	1	M. musculus
28	1558	1559	rep1	NA	0.97	4.35	unmodified	0	1	M. musculus
28	1572	1573	rep1	NA	5.78	12.23	unmodified	1	0	M. musculus
28	1574	1575	rep1	Um	0.2	5.78	U_mods_nonΨ	0	1	M. musculus
28	1580	1581	rep1	Ψ	0	65.18	Ψ	1	1	M. musculus
28	1582	1583	rep1	Ψ	0.94	0	Ψ	0	1	M. musculus
28	1583	1584	rep1	Ψ	0.31	0	Ψ	0	1	M. musculus
28	1585	1586	rep1	NA	0.2	4.92	unmodified	0	1	M. musculus
28	1591	1592	rep1	NA	2.71	13.57	unmodified	1	1	M. musculus
28	1593	1594	rep1	Ψ	0.71	75.31	Ψ	1	1	M. musculus
28	1597	1598	rep1	NA	0.46	2.47	unmodified	0	1	M. musculus
28	1601	1602	rep1	NA	0	0.33	unmodified	0	1	M. musculus
28	1614	1615	rep1	NA	0.27	1.77	unmodified	0	1	M. musculus
28	1618	1619	rep1	NA	0.2	0.7	unmodified	0	1	M. musculus
28	1623	1624	rep1	NA	0.71	1.2	unmodified	0	1	M. musculus
28	1635	1636	rep1	NA	0.69	1.05	unmodified	0	1	M. musculus
28	1640	1641	rep1	NA	0.16	0.49	unmodified	0	1	M. musculus
28	1646	1647	rep1	NA	0.24	0.54	unmodified	0	1	M. musculus
28	1650	1651	rep1	NA	0.45	1.17	unmodified	0	1	M. musculus
28	1653	1654	rep1	NA	0.16	0	unmodified	0	1	M. musculus
28	1661	1662	rep1	Ψ	0.47	84.4	Ψ	1	1	M. musculus
28	1662	1663	rep1	NA	52.77	61.46	mod_adjacent	1	0	M. musculus
28	1663	1664	rep1	Ψ	9.4	59.55	Ψ	1	0	M. musculus
28	1664	1665	rep1	NA	0.81	4.48	mod_adjacent	0	1	M. musculus
28	1667	1668	rep1	NA	0.37	1.69	unmodified	0	1	M. musculus
28	1677	1678	rep1	NA	0.73	3.08	unmodified	0	1	M. musculus
28	1683	1684	rep1	NA	0.36	36.66	mod_adjacent	1	1	M. musculus
28	1690	1691	rep1	NA	5.38	21.03	unmodified	1	0	M. musculus
28	1706	1707	rep1	NA	0.44	0.67	unmodified	0	1	M. musculus
28	1707	1708	rep1	NA	2.17	2.47	unmodified	0	1	M. musculus
28	1719	1720	rep1	NA	1.13	1.7	unmodified	0	1	M. musculus
28	1728	1729	rep1	NA	0.07	0.64	unmodified	0	1	M. musculus
28	1731	1732	rep1	NA	16.74	14.5	unmodified	1	0	M. musculus
28	1748	1749	rep1	NA	0.09	0.34	unmodified	0	1	M. musculus
28	1750	1751	rep1	NA	1.71	2.18	unmodified	0	1	M. musculus
28	1751	1752	rep1	NA	1.79	2.02	unmodified	0	1	M. musculus
28	1754	1755	rep1	NA	0.32	0.5	unmodified	0	1	M. musculus
28	1755	1756	rep1	NA	6.96	7.59	unmodified	0	0	M. musculus
28	1758	1759	rep1	NA	0.04	0.6	unmodified	0	1	M. musculus
28	1760	1761	rep1	NA	0.64	1.28	unmodified	0	1	M. musculus
28	1775	1776	rep1	NA	0.14	0.32	unmodified	0	1	M. musculus
28	1781	1782	rep1	NA	3.54	3.15	unmodified	0	1	M. musculus
28	1787	1788	rep1	NA	0.13	0.26	unmodified	0	1	M. musculus
28	1793	1794	rep1	NA	0.17	0.36	unmodified	0	1	M. musculus
28	1798	1799	rep1	NA	1.86	3.29	unmodified	0	1	M. musculus
28	1805	1806	rep1	NA	0.13	0.1	unmodified	0	1	M. musculus
28	1807	1808	rep1	NA	0.12	0.49	unmodified	0	1	M. musculus
28	1809	1810	rep1	NA	0.55	1.36	unmodified	0	1	M. musculus
28	1816	1817	rep1	NA	0.17	0.4	unmodified	0	1	M. musculus
28	1821	1822	rep1	NA	3.29	4.82	unmodified	0	1	M. musculus
28	1828	1829	rep1	NA	0.08	0.29	unmodified	0	1	M. musculus
28	1833	1834	rep1	NA	0.04	0.39	unmodified	0	1	M. musculus
28	1839	1840	rep1	NA	0.92	1.64	unmodified	0	1	M. musculus
28	1845	1846	rep1	NA	2.09	25.33	unmodified	1	1	M. musculus
28	1849	1850	rep1	NA	0.75	3.39	unmodified	0	1	M. musculus
28	1855	1856	rep1	NA	0.65	1.35	unmodified	0	1	M. musculus
28	1862	1863	rep1	NA	0.12	0.24	unmodified	0	1	M. musculus
28	1871	1872	rep1	NA	1.64	3.04	unmodified	0	1	M. musculus
28	1881	1882	rep1	NA	0.19	0.33	unmodified	0	1	M. musculus
28	1890	1891	rep1	NA	0.08	0.25	unmodified	0	1	M. musculus
28	1922	1923	rep1	NA	0.15	0.25	unmodified	0	1	M. musculus
28	1928	1929	rep1	NA	0.36	0.59	unmodified	0	1	M. musculus
28	1930	1931	rep1	NA	0.25	0.35	unmodified	0	1	M. musculus
28	1932	1933	rep1	NA	0.35	0.92	unmodified	0	1	M. musculus
28	1938	1939	rep1	NA	0.07	0.13	unmodified	0	1	M. musculus
28	1945	1946	rep1	NA	0.23	0.6	unmodified	0	1	M. musculus
28	1949	1950	rep1	NA	0.7	1.21	unmodified	0	1	M. musculus
28	1962	1963	rep1	NA	0.49	0.93	unmodified	0	1	M. musculus
28	1971	1972	rep1	NA	0.72	1.01	unmodified	0	1	M. musculus
28	1976	1977	rep1	NA	1.27	2.16	unmodified	0	1	M. musculus
28	1989	1990	rep1	NA	6.1	8.4	unmodified	0	0	M. musculus
28	1990	1991	rep1	NA	1.1	1.86	unmodified	0	1	M. musculus
28	2004	2005	rep1	NA	0.04	0.37	unmodified	0	1	M. musculus
28	2021	2022	rep1	NA	2.05	3.51	unmodified	0	1	M. musculus
28	2035	2036	rep1	NA	0.06	0.06	unmodified	0	1	M. musculus
28	2047	2048	rep1	NA	0.35	0.7	mod_adjacent	0	1	M. musculus
28	2052	2053	rep1	NA	0.06	0.22	unmodified	0	1	M. musculus
28	2058	2059	rep1	NA	4.66	6.16	unmodified	0	1	M. musculus
28	2059	2060	rep1	NA	39.7	46.49	unmodified	1	0	M. musculus
28	2066	2067	rep1	NA	5.08	5.99	unmodified	0	0	M. musculus
28	2083	2084	rep1	NA	0.34	0.34	unmodified	0	1	M. musculus
28	2098	2099	rep1	NA	1.25	2.89	unmodified	0	1	M. musculus
28	2104	2105	rep1	NA	2.33	13.46	mod_adjacent	1	1	M. musculus
28	2106	2107	rep1	NA	1.14	0	mod_adjacent	0	1	M. musculus
28	2107	2108	rep1	NA	0.45	2.56	unmodified	0	1	M. musculus
28	2110	2111	rep1	NA	0.12	0.35	unmodified	0	1	M. musculus
28	2113	2114	rep1	NA	0.1	0.36	unmodified	0	1	M. musculus
28	2116	2117	rep1	NA	0	2.39	mod_adjacent	0	1	M. musculus
28	2123	2124	rep1	NA	0.22	3.37	unmodified	0	1	M. musculus
28	2125	2126	rep1	NA	1.15	4.93	unmodified	0	1	M. musculus
28	2126	2127	rep1	NA	0.26	0.92	unmodified	0	1	M. musculus
28	2138	2139	rep1	NA	6.46	12.28	unmodified	1	0	M. musculus
28	2140	2141	rep1	NA	53.61	63.34	unmodified	1	0	M. musculus
28	2152	2153	rep1	NA	0.13	0.52	unmodified	0	1	M. musculus
28	2162	2163	rep1	NA	0.06	0.87	unmodified	0	1	M. musculus
28	2163	2164	rep1	NA	0.55	2.96	unmodified	0	1	M. musculus
28	2167	2168	rep1	NA	0.36	3.25	unmodified	0	1	M. musculus
28	2169	2170	rep1	Um	0.42	28.55	U_mods_nonΨ	1	1	M. musculus
28	2179	2180	rep1	NA	0.18	0	mod_adjacent	0	1	M. musculus
28	2180	2181	rep1	NA	15.14	11.03	unmodified	1	0	M. musculus
28	2186	2187	rep1	NA	3.88	0	unmodified	0	1	M. musculus
28	2190	2191	rep1	NA	0.17	0.19	unmodified	0	1	M. musculus
28	2194	2195	rep1	NA	0.11	0.37	unmodified	0	1	M. musculus
28	2198	2199	rep1	NA	0.06	0.46	unmodified	0	1	M. musculus
28	2201	2202	rep1	NA	0.72	1.25	unmodified	0	1	M. musculus
28	2208	2209	rep1	NA	1.21	3.25	unmodified	0	1	M. musculus
28	2216	2217	rep1	NA	0.06	0.31	unmodified	0	1	M. musculus
28	2221	2222	rep1	NA	1.24	3.51	unmodified	0	1	M. musculus
28	2222	2223	rep1	NA	0.43	0.89	unmodified	0	1	M. musculus
28	2239	2240	rep1	NA	0.88	2.63	unmodified	0	1	M. musculus
28	2244	2245	rep1	NA	0.14	0.12	unmodified	0	1	M. musculus
28	2248	2249	rep1	NA	10.74	11.77	unmodified	1	0	M. musculus
28	2249	2250	rep1	NA	6.73	10.83	unmodified	1	0	M. musculus
28	2254	2255	rep1	NA	0.36	2.18	unmodified	0	1	M. musculus
28	2262	2263	rep1	Ψ	0.49	56.99	Ψ	1	1	M. musculus
28	2273	2274	rep1	NA	0.06	0.52	unmodified	0	1	M. musculus
28	2278	2279	rep1	NA	0.31	0.73	unmodified	0	1	M. musculus
28	2279	2280	rep1	NA	10.25	12.85	unmodified	1	0	M. musculus
28	2284	2285	rep1	NA	1.52	3.66	unmodified	0	1	M. musculus
28	2292	2293	rep1	NA	0.26	1.32	unmodified	0	1	M. musculus
28	2299	2300	rep1	NA	0.06	0.22	unmodified	0	1	M. musculus
28	2308	2309	rep1	NA	1.4	1.19	unmodified	0	1	M. musculus
28	2326	2327	rep1	NA	0.12	0.21	unmodified	0	1	M. musculus
28	2331	2332	rep1	NA	0	0.38	unmodified	0	1	M. musculus
28	2343	2344	rep1	NA	0.27	1.22	unmodified	0	1	M. musculus
28	2377	2378	rep1	NA	0.18	0.19	unmodified	0	1	M. musculus
28	2378	2379	rep1	NA	0.61	0.74	unmodified	0	1	M. musculus
28	2380	2381	rep1	NA	0.22	0.87	unmodified	0	1	M. musculus
28	2382	2383	rep1	NA	2.77	0	unmodified	0	1	M. musculus
28	2384	2385	rep1	Ψ	4.28	0	Ψ	0	1	M. musculus
28	2385	2386	rep1	NA	0.19	2.02	mod_adjacent	0	1	M. musculus
28	2387	2388	rep1	NA	1.44	2.77	unmodified	0	1	M. musculus
28	2388	2389	rep1	NA	9.1	8.87	unmodified	0	0	M. musculus
28	2389	2390	rep1	NA	5.51	5.23	unmodified	0	0	M. musculus
28	2391	2392	rep1	NA	0.7	0.26	unmodified	0	1	M. musculus
28	2408	2409	rep1	NA	0.88	1.9	unmodified	0	1	M. musculus
28	2413	2414	rep1	NA	0.62	0.31	unmodified	0	1	M. musculus
28	2417	2418	rep1	NA	0.61	1.09	unmodified	0	1	M. musculus
28	2418	2419	rep1	NA	0.58	0.62	unmodified	0	1	M. musculus
28	2439	2440	rep1	NA	1.22	1.62	unmodified	0	1	M. musculus
28	2443	2444	rep1	NA	4.79	7.27	unmodified	0	1	M. musculus
28	2444	2445	rep1	NA	4.5	5.89	unmodified	0	1	M. musculus
28	2453	2454	rep1	NA	0.05	0.42	unmodified	0	1	M. musculus
28	2459	2460	rep1	NA	0.19	1.02	unmodified	0	1	M. musculus
28	2460	2461	rep1	NA	4.38	6.56	unmodified	0	1	M. musculus
28	2470	2471	rep1	NA	0.55	0.31	unmodified	0	1	M. musculus
28	2475	2476	rep1	NA	0.29	1.1	unmodified	0	1	M. musculus
28	2480	2481	rep1	NA	0.25	0.35	unmodified	0	1	M. musculus
28	2482	2483	rep1	NA	0.49	0.98	unmodified	0	1	M. musculus
28	2486	2487	rep1	NA	0.05	0.59	unmodified	0	1	M. musculus
28	2492	2493	rep1	NA	11.14	16.79	unmodified	1	0	M. musculus
28	2493	2494	rep1	NA	9.88	12.44	unmodified	1	0	M. musculus
28	2499	2500	rep1	NA	1.47	1.93	unmodified	0	1	M. musculus
28	2513	2514	rep1	NA	0.29	0.48	unmodified	0	1	M. musculus
28	2515	2516	rep1	NA	0.68	0.55	unmodified	0	1	M. musculus
28	2519	2520	rep1	NA	0.57	1.53	unmodified	0	1	M. musculus
28	2521	2522	rep1	NA	0.4	0.82	unmodified	0	1	M. musculus
28	2534	2535	rep1	NA	0.85	1.12	unmodified	0	1	M. musculus
28	2540	2541	rep1	NA	0.58	14.07	mod_adjacent	1	1	M. musculus
28	2542	2543	rep1	NA	1.68	7.45	unmodified	0	1	M. musculus
28	2553	2554	rep1	NA	0.12	0.47	unmodified	0	1	M. musculus
28	2555	2556	rep1	NA	1.93	2.8	mod_adjacent	0	1	M. musculus
28	2562	2563	rep1	NA	0.12	1.22	unmodified	0	1	M. musculus
28	2571	2572	rep1	NA	0.33	4.9	unmodified	0	1	M. musculus
28	2573	2574	rep1	NA	0.46	7.19	unmodified	0	1	M. musculus
28	2578	2579	rep1	NA	1.24	39.8	unmodified	1	1	M. musculus
28	2580	2581	rep1	NA	1.94	61.8	unmodified	1	1	M. musculus
28	2581	2582	rep1	NA	1.24	7.13	unmodified	0	1	M. musculus
28	2589	2590	rep1	Um	0.17	41.05	U_mods_nonΨ	1	1	M. musculus
28	2591	2592	rep1	Ψ	0.55	95.34	Ψ	1	1	M. musculus
28	2595	2596	rep1	Ψ	0.2	16.47	Ψ	1	1	M. musculus
28	2604	2605	rep1	NA	0.23	0.53	unmodified	0	1	M. musculus
28	2617	2618	rep1	NA	6.53	12.64	unmodified	1	0	M. musculus
28	2621	2622	rep1	NA	0.2	1.91	unmodified	0	1	M. musculus
28	2625	2626	rep1	NA	2.32	17.93	unmodified	1	1	M. musculus
28	2626	2627	rep1	NA	0.31	7.43	unmodified	0	1	M. musculus
28	2632	2633	rep1	NA	2.53	3.86	unmodified	0	1	M. musculus
28	2638	2639	rep1	NA	0.75	4.71	unmodified	0	1	M. musculus
28	2639	2640	rep1	NA	0.72	0.73	unmodified	0	1	M. musculus
28	2643	2644	rep1	NA	1.16	2.71	unmodified	0	1	M. musculus
28	2645	2646	rep1	NA	1.17	2.35	unmodified	0	1	M. musculus
28	2652	2653	rep1	NA	0.14	0.39	unmodified	0	1	M. musculus
28	2656	2657	rep1	NA	0.16	0.55	unmodified	0	1	M. musculus
28	2660	2661	rep1	NA	0.15	0.29	unmodified	0	1	M. musculus
28	2666	2667	rep1	NA	0.49	0.98	unmodified	0	1	M. musculus
28	2684	2685	rep1	NA	0.26	0.58	unmodified	0	1	M. musculus
28	2701	2702	rep1	NA	0.96	1.64	unmodified	0	1	M. musculus
28	2721	2722	rep1	NA	0.71	1.43	unmodified	0	1	M. musculus
28	2723	2724	rep1	NA	0.5	1.02	unmodified	0	1	M. musculus
28	2730	2731	rep1	NA	1.77	2.5	unmodified	0	1	M. musculus
28	2747	2748	rep1	NA	0.38	0.52	unmodified	0	1	M. musculus
28	2750	2751	rep1	NA	17.06	21.63	unmodified	1	0	M. musculus
28	2751	2752	rep1	NA	3.84	5.37	unmodified	0	1	M. musculus
28	2752	2753	rep1	NA	1.21	1.76	unmodified	0	1	M. musculus
28	2769	2770	rep1	NA	0.35	0.75	unmodified	0	1	M. musculus
28	2774	2775	rep1	NA	2.24	5.65	unmodified	0	1	M. musculus
28	2776	2777	rep1	NA	5.29	10.39	unmodified	1	0	M. musculus
28	2777	2778	rep1	NA	1.01	1.87	unmodified	0	1	M. musculus
28	2793	2794	rep1	NA	0.64	1.43	unmodified	0	1	M. musculus
28	2796	2797	rep1	NA	2.85	4.06	unmodified	0	1	M. musculus
28	2805	2806	rep1	NA	0.11	0.35	unmodified	0	1	M. musculus
28	2808	2809	rep1	NA	0.3	0.71	unmodified	0	1	M. musculus
28	2816	2817	rep1	NA	0.62	2.08	unmodified	0	1	M. musculus
28	2818	2819	rep1	NA	7.06	5.75	unmodified	0	0	M. musculus
28	2820	2821	rep1	NA	24.22	26.35	unmodified	1	0	M. musculus
28	2821	2822	rep1	NA	1.84	2.17	unmodified	0	1	M. musculus
28	2828	2829	rep1	NA	2.83	8.15	unmodified	0	1	M. musculus
28	2831	2832	rep1	NA	4.89	14.7	unmodified	1	1	M. musculus
28	2832	2833	rep1	NA	1.75	4.07	unmodified	0	1	M. musculus
28	2834	2835	rep1	NA	5.56	6.05	unmodified	0	0	M. musculus
28	2835	2836	rep1	NA	2.21	3.87	unmodified	0	1	M. musculus
28	2840	2841	rep1	NA	0.46	0.96	unmodified	0	1	M. musculus
28	2852	2853	rep1	NA	0.5	0.9	unmodified	0	1	M. musculus
28	2859	2860	rep1	NA	0.96	0.95	unmodified	0	1	M. musculus
28	2877	2878	rep1	NA	1.75	2.7	unmodified	0	1	M. musculus
28	2891	2892	rep1	NA	0.09	0.49	unmodified	0	1	M. musculus
28	2907	2908	rep1	NA	0.66	0.38	unmodified	0	1	M. musculus
28	2908	2909	rep1	NA	2.43	3.54	unmodified	0	1	M. musculus
28	2938	2939	rep1	NA	0.27	0.58	unmodified	0	1	M. musculus
28	2984	2985	rep1	NA	0.09	0.99	unmodified	0	1	M. musculus
28	2986	2987	rep1	NA	0.25	1.26	unmodified	0	1	M. musculus
28	3004	3005	rep1	NA	7.21	9.34	unmodified	0	0	M. musculus
28	3005	3006	rep1	NA	0.51	1.08	unmodified	0	1	M. musculus
28	3010	3011	rep1	NA	1.16	1.25	unmodified	0	1	M. musculus
28	3014	3015	rep1	NA	3.21	3.84	unmodified	0	1	M. musculus
28	3019	3020	rep1	NA	0.65	1.57	unmodified	0	1	M. musculus
28	3024	3025	rep1	NA	0.67	1.4	unmodified	0	1	M. musculus
28	3035	3036	rep1	NA	0.27	0.1	unmodified	0	1	M. musculus
28	3045	3046	rep1	NA	0.94	0.89	unmodified	0	1	M. musculus
28	3064	3065	rep1	NA	0.47	0.45	unmodified	0	1	M. musculus
28	3076	3077	rep1	NA	0.21	0.15	unmodified	0	1	M. musculus
28	3081	3082	rep1	NA	0.72	1.46	unmodified	0	1	M. musculus
28	3094	3095	rep1	NA	0.49	1.1	unmodified	0	1	M. musculus
28	3098	3099	rep1	NA	4.4	3.07	unmodified	0	1	M. musculus
28	3110	3111	rep1	NA	0.83	0.95	unmodified	0	1	M. musculus
28	3115	3116	rep1	NA	0.78	1.37	unmodified	0	1	M. musculus
28	3117	3118	rep1	NA	1.06	1.83	unmodified	0	1	M. musculus
28	3125	3126	rep1	NA	0.35	0.66	unmodified	0	1	M. musculus
28	3159	3160	rep1	NA	0.39	0.27	unmodified	0	1	M. musculus
28	3161	3162	rep1	NA	0.2	0.44	unmodified	0	1	M. musculus
28	3172	3173	rep1	NA	0.87	1.17	unmodified	0	1	M. musculus
28	3178	3179	rep1	NA	0.16	0.16	unmodified	0	1	M. musculus
28	3182	3183	rep1	NA	0	0.66	unmodified	0	1	M. musculus
28	3184	3185	rep1	NA	1.26	1.98	unmodified	0	1	M. musculus
28	3185	3186	rep1	NA	0.19	0.55	unmodified	0	1	M. musculus
28	3197	3198	rep1	NA	0.89	0.58	unmodified	0	1	M. musculus
28	3219	3220	rep1	NA	0.79	1.82	unmodified	0	1	M. musculus
28	3250	3251	rep1	NA	0.92	1.1	unmodified	0	1	M. musculus
28	3268	3269	rep1	NA	0.49	0.72	unmodified	0	1	M. musculus
28	3271	3272	rep1	NA	0.43	0.71	unmodified	0	1	M. musculus
28	3286	3287	rep1	NA	0.48	13.97	unmodified	1	1	M. musculus
28	3292	3293	rep1	Ψ	0.07	95.27	Ψ	1	1	M. musculus
28	3294	3295	rep1	Ψ	0.69	90.66	Ψ	1	1	M. musculus
28	3295	3296	rep1	NA	2.35	4.51	mod_adjacent	0	1	M. musculus
28	3296	3297	rep1	NA	1.21	6.37	unmodified	0	1	M. musculus
28	3299	3300	rep1	NA	0.73	2.94	unmodified	0	1	M. musculus
28	3300	3301	rep1	NA	0	0.38	unmodified	0	1	M. musculus
28	3312	3313	rep1	NA	1.28	1.94	unmodified	0	1	M. musculus
28	3332	3333	rep1	NA	0.25	0.2	unmodified	0	1	M. musculus
28	3334	3335	rep1	NA	6.61	7.36	unmodified	0	0	M. musculus
28	3335	3336	rep1	NA	12.41	13.24	unmodified	1	0	M. musculus
28	3343	3344	rep1	NA	1.28	1.4	unmodified	0	1	M. musculus
28	3345	3346	rep1	NA	0.17	1.8	unmodified	0	1	M. musculus
28	3348	3349	rep1	NA	1.98	3.35	unmodified	0	1	M. musculus
28	3349	3350	rep1	NA	1.18	5.7	mod_adjacent	0	1	M. musculus
28	3350	3351	rep1	Ψ	1.04	92.43	Ψ	1	1	M. musculus
28	3352	3353	rep1	NA	2.57	3.44	unmodified	0	1	M. musculus
28	3359	3360	rep1	NA	0.16	0.93	unmodified	0	1	M. musculus
28	3362	3363	rep1	NA	0.78	3.52	unmodified	0	1	M. musculus
28	3364	3365	rep1	NA	0.39	5.09	unmodified	0	1	M. musculus
28	3368	3369	rep1	NA	0.17	4.07	unmodified	0	1	M. musculus
28	3370	3371	rep1	Ψ	0.35	9.38	Ψ	0	1	M. musculus
28	3376	3377	rep1	NA	0.29	1.26	unmodified	0	1	M. musculus
28	3384	3385	rep1	NA	0.7	24.36	mod_adjacent	1	1	M. musculus
28	3385	3386	rep1	Ψ	0.06	77.74	Ψ	1	1	M. musculus
28	3389	3390	rep1	Ψ	0.11	90.87	Ψ	1	1	M. musculus
28	3400	3401	rep1	NA	0.15	1.33	mod_adjacent	0	1	M. musculus
28	3413	3414	rep1	Ψ	0.22	98.14	Ψ	1	1	M. musculus
28	3417	3418	rep1	Ψ	0.98	93.2	Ψ	1	1	M. musculus
28	3419	3420	rep1	Ψ	0.27	95.66	Ψ	1	1	M. musculus
28	3423	3424	rep1	Ψ	0.29	89.97	Ψ	1	1	M. musculus
28	3425	3426	rep1	Ψ	1.78	71.58	Ψ	1	1	M. musculus
28	3427	3428	rep1	NA	1.72	54.85	unmodified	1	1	M. musculus
28	3428	3429	rep1	NA	1.79	7.09	unmodified	0	1	M. musculus
28	3433	3434	rep1	NA	0.04	0.54	unmodified	0	1	M. musculus
28	3441	3442	rep1	NA	0.24	21.64	mod_adjacent	1	1	M. musculus
28	3445	3446	rep1	NA	0.77	5.7	unmodified	0	1	M. musculus
28	3448	3449	rep1	NA	0.47	21.92	mod_adjacent	1	1	M. musculus
28	3451	3452	rep1	NA	1	1.44	unmodified	0	1	M. musculus
28	3453	3454	rep1	NA	0.08	0.51	unmodified	0	1	M. musculus
28	3456	3457	rep1	NA	0.08	1.31	unmodified	0	1	M. musculus
28	3457	3458	rep1	NA	0.12	0.87	unmodified	0	1	M. musculus
28	3460	3461	rep1	NA	0.27	1	unmodified	0	1	M. musculus
28	3469	3470	rep1	NA	1.62	24.47	unmodified	1	1	M. musculus
28	3473	3474	rep1	Ψm	2.79	86.23	U_mods_nonΨ	1	1	M. musculus
28	3477	3478	rep1	Ψ	2.16	84.51	Ψ	1	1	M. musculus
28	3486	3487	rep1	NA	1.3	28.99	mod_adjacent	1	1	M. musculus
28	3487	3488	rep1	NA	0.6	80.84	unmodified	1	1	M. musculus
28	3493	3494	rep1	NA	0	0.92	unmodified	0	1	M. musculus
28	3495	3496	rep1	NA	0.03	2	mod_adjacent	0	1	M. musculus
28	3499	3500	rep1	Ψ	0.15	0	Ψ	0	1	M. musculus
28	3503	3504	rep1	NA	0.49	8.27	unmodified	0	1	M. musculus
28	3506	3507	rep1	Ψ	0.22	76.95	Ψ	1	1	M. musculus
28	3508	3509	rep1	Ψ	4.34	90.23	Ψ	1	1	M. musculus
28	3538	3539	rep1	NA	1.48	7.27	mod_adjacent	0	1	M. musculus
28	3539	3540	rep1	Ψ	1.26	72.57	Ψ	1	1	M. musculus
28	3547	3548	rep1	NA	0.3	2.04	unmodified	0	1	M. musculus
28	3567	3568	rep1	NA	0.56	1.16	unmodified	0	1	M. musculus
28	3569	3570	rep1	NA	6.54	5.75	unmodified	0	0	M. musculus
28	3570	3571	rep1	NA	2.67	0.54	unmodified	0	1	M. musculus
28	3575	3576	rep1	Ψ	0.95	98.76	Ψ	1	1	M. musculus
28	3576	3577	rep1	NA	9.97	8.34	mod_adjacent	0	0	M. musculus
28	3580	3581	rep1	Um	0.31	78.9	U_mods_nonΨ	1	1	M. musculus
28	3582	3583	rep1	NA	0.12	1.58	unmodified	0	1	M. musculus
28	3585	3586	rep1	NA	0.14	0.59	unmodified	0	1	M. musculus
28	3587	3588	rep1	NA	0.3	1.56	unmodified	0	1	M. musculus
28	3595	3596	rep1	NA	0.22	0.71	unmodified	0	1	M. musculus
28	3605	3606	rep1	NA	0.78	1.28	unmodified	0	1	M. musculus
28	3612	3613	rep1	NA	0.15	0.76	unmodified	0	1	M. musculus
28	3614	3615	rep1	Ψ	1.55	95.08	Ψ	1	1	M. musculus
28	3619	3620	rep1	NA	0.28	0.55	unmodified	0	1	M. musculus
28	3623	3624	rep1	NA	0.21	0.23	unmodified	0	1	M. musculus
28	3649	3650	rep1	NA	0.72	1.08	unmodified	0	1	M. musculus
28	3652	3653	rep1	NA	0.73	1.25	unmodified	0	1	M. musculus
28	3657	3658	rep1	NA	0.24	0.49	unmodified	0	1	M. musculus
28	3663	3664	rep1	NA	0.1	0.37	unmodified	0	1	M. musculus
28	3679	3680	rep1	NA	0.91	1.52	unmodified	0	1	M. musculus
28	3693	3694	rep1	NA	0.33	1.29	unmodified	0	1	M. musculus
28	3698	3699	rep1	NA	0.41	2.84	unmodified	0	1	M. musculus
28	3704	3705	rep1	NA	0.6	20.93	mod_adjacent	1	1	M. musculus
28	3707	3708	rep1	NA	0.2	3.13	unmodified	0	1	M. musculus
28	3709	3710	rep1	NA	0.21	2	unmodified	0	1	M. musculus
28	3712	3713	rep1	NA	0.72	3.24	unmodified	0	1	M. musculus
28	3715	3716	rep1	NA	0.78	4.31	unmodified	0	1	M. musculus
28	3716	3717	rep1	NA	0.91	3.49	unmodified	0	1	M. musculus
28	3717	3718	rep1	NA	0.87	4.4	unmodified	0	1	M. musculus
28	3718	3719	rep1	NA	0.7	3.8	unmodified	0	1	M. musculus
28	3719	3720	rep1	NA	0.83	1.6	unmodified	0	1	M. musculus
28	3720	3721	rep1	NA	0.17	0.53	unmodified	0	1	M. musculus
28	3724	3725	rep1	NA	0.37	0.69	unmodified	0	1	M. musculus
28	3732	3733	rep1	NA	0.25	0.63	unmodified	0	1	M. musculus
28	3760	3761	rep1	NA	0.97	1.02	unmodified	0	1	M. musculus
28	3762	3763	rep1	NA	0.51	1.08	unmodified	0	1	M. musculus
28	3766	3767	rep1	NA	2.15	3.19	unmodified	0	1	M. musculus
28	3767	3768	rep1	NA	3.72	5.21	unmodified	0	1	M. musculus
28	3769	3770	rep1	NA	0.5	1.12	unmodified	0	1	M. musculus
28	3781	3782	rep1	NA	0.97	1.68	unmodified	0	1	M. musculus
28	3785	3786	rep1	NA	0.7	0.97	unmodified	0	1	M. musculus
28	3794	3795	rep1	NA	0.46	0.55	unmodified	0	1	M. musculus
28	3814	3815	rep1	NA	0.57	1.1	unmodified	0	1	M. musculus
28	3825	3826	rep1	NA	0.18	0.4	unmodified	0	1	M. musculus
28	3832	3833	rep1	NA	0.47	0.81	unmodified	0	1	M. musculus
28	3839	3840	rep1	NA	1.74	2.72	unmodified	0	1	M. musculus
28	3840	3841	rep1	NA	16.77	12.64	unmodified	1	0	M. musculus
28	3841	3842	rep1	NA	25.37	13.95	unmodified	1	0	M. musculus
28	3845	3846	rep1	NA	0.24	1.34	unmodified	0	1	M. musculus
28	3853	3854	rep1	NA	0.16	0.72	unmodified	0	1	M. musculus
28	3859	3860	rep1	NA	0.78	1.39	unmodified	0	1	M. musculus
28	3861	3862	rep1	NA	0.6	1.77	unmodified	0	1	M. musculus
28	3869	3870	rep1	NA	0.1	0.5	unmodified	0	1	M. musculus
28	3878	3879	rep1	Um	0.25	4.15	U_mods_nonΨ	0	1	M. musculus
28	3880	3881	rep1	NA	0.71	76.28	mod_adjacent	1	1	M. musculus
28	3883	3884	rep1	NA	0.51	2.86	unmodified	0	1	M. musculus
28	3893	3894	rep1	NA	2.44	1.94	unmodified	0	1	M. musculus
28	3911	3912	rep1	NA	0.47	1.66	unmodified	0	1	M. musculus
28	3916	3917	rep1	NA	5.55	9.85	unmodified	0	0	M. musculus
28	3936	3937	rep1	NA	0.3	0.62	unmodified	0	1	M. musculus
28	3940	3941	rep1	NA	13.69	6.96	unmodified	0	0	M. musculus
28	3941	3942	rep1	NA	13.75	15.35	unmodified	1	0	M. musculus
28	3944	3945	rep1	Ψ	1.17	94.38	Ψ	1	1	M. musculus
28	3946	3947	rep1	NA	0.43	9.16	mod_adjacent	0	1	M. musculus
28	3947	3948	rep1	Ψ	1.83	49.38	Ψ	1	1	M. musculus
28	3950	3951	rep1	Ψ	0.33	89.73	Ψ	1	1	M. musculus
28	3951	3952	rep1	NA	0.88	40.75	mod_adjacent	1	1	M. musculus
28	3952	3953	rep1	NA	4.14	51.51	unmodified	1	1	M. musculus
28	3953	3954	rep1	NA	1.26	14.96	unmodified	1	1	M. musculus
28	3957	3958	rep1	Um	0.2	2.65	U_mods_nonΨ	0	1	M. musculus
28	3963	3964	rep1	Ψ	0.44	89.25	Ψ	1	1	M. musculus
28	3972	3973	rep1	NA	2.18	2.38	unmodified	0	1	M. musculus
28	3985	3986	rep1	NA	1.44	6.65	unmodified	0	1	M. musculus
28	3991	3992	rep1	NA	1.52	2.48	unmodified	0	1	M. musculus
28	3994	3995	rep1	NA	63.2	51.14	unmodified	1	0	M. musculus
28	3995	3996	rep1	NA	1.19	9.18	unmodified	0	1	M. musculus
28	3997	3998	rep1	NA	1.24	1.46	unmodified	0	1	M. musculus
28	4002	4003	rep1	NA	1.35	5.49	unmodified	0	1	M. musculus
28	4003	4004	rep1	NA	5.15	23.28	mod_adjacent	1	0	M. musculus
28	4004	4005	rep1	Ψ	7.32	51.26	Ψ	1	0	M. musculus
28	4005	4006	rep1	NA	0.43	1.99	mod_adjacent	0	1	M. musculus
28	4009	4010	rep1	NA	0.18	1.06	unmodified	0	1	M. musculus
28	4010	4011	rep1	NA	0.82	4.23	unmodified	0	1	M. musculus
28	4011	4012	rep1	NA	0.92	53.14	mod_adjacent	1	1	M. musculus
28	4012	4013	rep1	Ψ	0.84	91.61	Ψ	1	1	M. musculus
28	4023	4024	rep1	NA	0.18	14.17	unmodified	1	1	M. musculus
28	4025	4026	rep1	NA	0.43	3.77	unmodified	0	1	M. musculus
28	4034	4035	rep1	NA	0.98	1.87	unmodified	0	1	M. musculus
28	4035	4036	rep1	NA	0.19	0.36	unmodified	0	1	M. musculus
28	4046	4047	rep1	NA	0.51	17.19	unmodified	1	1	M. musculus
28	4050	4051	rep1	NA	0.19	1.34	unmodified	0	1	M. musculus
28	4054	4055	rep1	Ψ	0.62	98.76	Ψ	1	1	M. musculus
28	4055	4056	rep1	NA	4.58	4.88	mod_adjacent	0	1	M. musculus
28	4057	4058	rep1	NA	0.29	2.84	unmodified	0	1	M. musculus
28	4070	4071	rep1	NA	0.88	5.43	mod_adjacent	0	1	M. musculus
28	4071	4072	rep1	Ψ	1.06	95.89	Ψ	1	1	M. musculus
28	4074	4075	rep1	Ψ	44.13	97.7	Ψ	1	0	M. musculus
28	4082	4083	rep1	Ψ	1.32	89.74	Ψ	1	1	M. musculus
28	4086	4087	rep1	NA	1.01	10.95	unmodified	1	1	M. musculus
28	4087	4088	rep1	NA	13.2	27.62	unmodified	1	0	M. musculus
28	4088	4089	rep1	NA	55.24	79.12	unmodified	1	0	M. musculus
28	4089	4090	rep1	NA	8.33	10.93	unmodified	1	0	M. musculus
28	4090	4091	rep1	NA	4.86	13.36	unmodified	1	1	M. musculus
28	4093	4094	rep1	Ψ	2.27	94.65	Ψ	1	1	M. musculus
28	4096	4097	rep1	NA	10.36	68.12	unmodified	1	0	M. musculus
28	4097	4098	rep1	NA	0.55	14.73	mod_adjacent	1	1	M. musculus
28	4101	4102	rep1	NA	0.29	3.13	unmodified	0	1	M. musculus
28	4103	4104	rep1	NA	0.09	2.13	unmodified	0	1	M. musculus
28	4108	4109	rep1	Ψ	0.07	94.88	Ψ	1	1	M. musculus
28	4110	4111	rep1	NA	0.59	22.07	unmodified	1	1	M. musculus
28	4111	4112	rep1	NA	0.16	6.72	unmodified	0	1	M. musculus
28	4114	4115	rep1	NA	0.13	1.91	unmodified	0	1	M. musculus
28	4116	4117	rep1	NA	0.2	1.82	unmodified	0	1	M. musculus
28	4119	4120	rep1	NA	12.32	8.25	unmodified	0	0	M. musculus
28	4120	4121	rep1	NA	0.13	4.23	unmodified	0	1	M. musculus
28	4122	4123	rep1	Ψ	0.35	87.86	Ψ	1	1	M. musculus
28	4132	4133	rep1	NA	0.42	1.25	unmodified	0	1	M. musculus
28	4133	4134	rep1	NA	0.6	1.24	unmodified	0	1	M. musculus
28	4143	4144	rep1	NA	0.38	0.59	mod_adjacent	0	1	M. musculus
28	4144	4145	rep1	Ψ	0.19	2.12	Ψ	0	1	M. musculus
28	4148	4149	rep1	NA	1.34	26.43	mod_adjacent	1	1	M. musculus
28	4149	4150	rep1	Um	0.71	92.02	U_mods_nonΨ	1	1	M. musculus
28	4151	4152	rep1	Ψ	0.2	97.66	Ψ	1	1	M. musculus
28	4152	4153	rep1	NA	0.14	66.77	mod_adjacent	1	1	M. musculus
28	4160	4161	rep1	NA	0.16	1.32	unmodified	0	1	M. musculus
28	4163	4164	rep1	NA	0.55	2.79	unmodified	0	1	M. musculus
28	4172	4173	rep1	Ψ	4.53	69.33	Ψ	1	1	M. musculus
28	4177	4178	rep1	NA	0.25	2	unmodified	0	1	M. musculus
28	4181	4182	rep1	m3U	0.25	29.41	U_mods_nonΨ	1	1	M. musculus
28	4182	4183	rep1	Ψ	7.08	96.58	Ψ	1	0	M. musculus
28	4183	4184	rep1	Ψ	0.33	97.81	Ψ	1	1	M. musculus
28	4190	4191	rep1	NA	0.41	1.34	unmodified	0	1	M. musculus
28	4193	4194	rep1	NA	0.58	0.71	unmodified	0	1	M. musculus
28	4202	4203	rep1	NA	0.25	0.74	mod_adjacent	0	1	M. musculus
28	4203	4204	rep1	Ψ	0.06	97.51	Ψ	1	1	M. musculus
28	4206	4207	rep1	NA	0.09	0.61	unmodified	0	1	M. musculus
28	4207	4208	rep1	NA	3.53	4.65	unmodified	0	1	M. musculus
28	4208	4209	rep1	NA	0.53	1.69	unmodified	0	1	M. musculus
28	4209	4210	rep1	NA	0.45	1.09	unmodified	0	1	M. musculus
28	4214	4215	rep1	NA	0.34	1.15	unmodified	0	1	M. musculus
28	4217	4218	rep1	NA	0.08	0.8	unmodified	0	1	M. musculus
28	4220	4221	rep1	NA	0.43	3.95	unmodified	0	1	M. musculus
28	4223	4224	rep1	NA	0.09	3.32	mod_adjacent	0	1	M. musculus
28	4225	4226	rep1	NA	0.03	9.44	unmodified	0	1	M. musculus
28	4227	4228	rep1	Ψ	0.32	74.95	Ψ	1	1	M. musculus
28	4228	4229	rep1	NA	0.69	33.19	mod_adjacent	1	1	M. musculus
28	4230	4231	rep1	Ψ	0.23	79.62	Ψ	1	1	M. musculus
28	4231	4232	rep1	NA	0.25	3.58	mod_adjacent	0	1	M. musculus
28	4236	4237	rep1	NA	1.34	6.46	unmodified	0	1	M. musculus
28	4239	4240	rep1	NA	0.1	0.28	unmodified	0	1	M. musculus
28	4242	4243	rep1	NA	0.39	17.99	mod_adjacent	1	1	M. musculus
28	4245	4246	rep1	NA	1.06	1.68	unmodified	0	1	M. musculus
28	4248	4249	rep1	NA	0.28	0.94	unmodified	0	1	M. musculus
28	4252	4253	rep1	NA	0.05	0.26	unmodified	0	1	M. musculus
28	4270	4271	rep1	NA	0.2	0.97	mod_adjacent	0	1	M. musculus
28	4271	4272	rep1	Um	8.54	30.53	U_mods_nonΨ	1	0	M. musculus
28	4278	4279	rep1	NA	1.98	8.24	mod_adjacent	0	1	M. musculus
28	4279	4280	rep1	Ψ	0.77	30.89	Ψ	1	1	M. musculus
28	4280	4281	rep1	NA	0.71	2.32	mod_adjacent	0	1	M. musculus
28	4283	4284	rep1	NA	0.09	0.77	unmodified	0	1	M. musculus
28	4285	4286	rep1	NA	0.66	1.26	unmodified	0	1	M. musculus
28	4287	4288	rep1	Ψ	0.24	13.53	Ψ	1	1	M. musculus
28	4289	4290	rep1	NA	0.38	3.95	mod_adjacent	0	1	M. musculus
28	4292	4293	rep1	NA	2.08	4.53	unmodified	0	1	M. musculus
28	4293	4294	rep1	NA	1.59	1.35	unmodified	0	1	M. musculus
28	4297	4298	rep1	NA	0.37	0.72	unmodified	0	1	M. musculus
28	4308	4309	rep1	NA	0.43	0.74	unmodified	0	1	M. musculus
28	4319	4320	rep1	NA	1.33	3.5	unmodified	0	1	M. musculus
28	4324	4325	rep1	Ψ	2.09	72.67	Ψ	1	1	M. musculus
28	4326	4327	rep1	NA	5.45	23.51	unmodified	1	0	M. musculus
28	4328	4329	rep1	NA	2.59	4.15	unmodified	0	1	M. musculus
28	4333	4334	rep1	NA	1.69	2.88	unmodified	0	1	M. musculus
28	4334	4335	rep1	NA	0.4	2.41	unmodified	0	1	M. musculus
28	4336	4337	rep1	NA	0.25	0.49	unmodified	0	1	M. musculus
28	4340	4341	rep1	Ψ	0.68	91.15	Ψ	1	1	M. musculus
28	4348	4349	rep1	NA	1.02	2.19	unmodified	0	1	M. musculus
28	4350	4351	rep1	NA	0.5	1.21	unmodified	0	1	M. musculus
28	4354	4355	rep1	NA	0.08	0.22	unmodified	0	1	M. musculus
28	4360	4361	rep1	NA	1.53	2.55	unmodified	0	1	M. musculus
28	4379	4380	rep1	NA	13.24	12.29	unmodified	1	0	M. musculus
28	4400	4401	rep1	NA	0.67	1.18	unmodified	0	1	M. musculus
28	4404	4405	rep1	NA	1.05	1.13	unmodified	0	1	M. musculus
28	4405	4406	rep1	NA	1.27	1.1	unmodified	0	1	M. musculus
28	4415	4416	rep1	NA	0.44	0.59	unmodified	0	1	M. musculus
28	4423	4424	rep1	NA	0.18	0.37	unmodified	0	1	M. musculus
28	4429	4430	rep1	NA	1.77	1.87	unmodified	0	1	M. musculus
28	4433	4434	rep1	NA	0.57	0.63	unmodified	0	1	M. musculus
28	4440	4441	rep1	NA	0.44	0.47	unmodified	0	1	M. musculus
28	4449	4450	rep1	NA	0.21	0.51	unmodified	0	1	M. musculus
28	4457	4458	rep1	NA	0.12	0.25	unmodified	0	1	M. musculus
28	4460	4461	rep1	NA	0.36	0.48	unmodified	0	1	M. musculus
28	4479	4480	rep1	NA	0.1	0.52	unmodified	0	1	M. musculus
28	4481	4482	rep1	NA	1.3	1.11	unmodified	0	1	M. musculus
28	4496	4497	rep1	NA	0.23	0.41	unmodified	0	1	M. musculus
28	4508	4509	rep1	NA	0.29	0.5	unmodified	0	1	M. musculus
28	4513	4514	rep1	NA	0.21	0.53	unmodified	0	1	M. musculus
28	4525	4526	rep1	NA	3.6	3.22	unmodified	0	1	M. musculus
28	4526	4527	rep1	NA	0.95	0.84	unmodified	0	1	M. musculus
28	4529	4530	rep1	NA	1.02	1.05	unmodified	0	1	M. musculus
28	4531	4532	rep1	NA	1.43	1.58	unmodified	0	1	M. musculus
28	4532	4533	rep1	NA	5.73	3.3	unmodified	0	0	M. musculus
28	4544	4545	rep1	NA	0.14	0.37	unmodified	0	1	M. musculus
28	4567	4568	rep1	NA	0.6	1.02	unmodified	0	1	M. musculus
28	4569	4570	rep1	NA	0.33	0.58	unmodified	0	1	M. musculus
28	4576	4577	rep1	NA	0.55	0.71	unmodified	0	1	M. musculus
28	4581	4582	rep1	NA	12.36	11.67	unmodified	1	0	M. musculus
28	4582	4583	rep1	NA	1.66	2.12	unmodified	0	1	M. musculus
28	4592	4593	rep1	NA	2.86	3.25	unmodified	0	1	M. musculus
28	4593	4594	rep1	NA	0.11	0.22	unmodified	0	1	M. musculus
28	4596	4597	rep1	NA	10.62	12.19	unmodified	1	0	M. musculus
28	4598	4599	rep1	NA	1.89	1.93	unmodified	0	1	M. musculus
28	4605	4606	rep1	NA	3.2	5.42	unmodified	0	1	M. musculus
28	4611	4612	rep1	NA	0.25	0.63	unmodified	0	1	M. musculus
28	4618	4619	rep1	Ψ	17.46	37.04	Ψ	1	0	M. musculus
28	4619	4620	rep1	NA	0.83	7.51	mod_adjacent	0	1	M. musculus
28	4622	4623	rep1	NA	3.95	7.22	unmodified	0	1	M. musculus
28	4631	4632	rep1	NA	0.89	1.38	unmodified	0	1	M. musculus
28	4634	4635	rep1	NA	7.67	7.04	unmodified	0	0	M. musculus
28	4635	4636	rep1	NA	3.94	3	unmodified	0	1	M. musculus
28	4637	4638	rep1	NA	0.24	0.51	unmodified	0	1	M. musculus
28	4641	4642	rep1	NA	0.13	0.54	unmodified	0	1	M. musculus
28	4647	4648	rep1	Ψ	0.33	70.29	Ψ	1	1	M. musculus
28	4648	4649	rep1	NA	0.67	38.88	mod_adjacent	1	1	M. musculus
28	4649	4650	rep1	NA	0.23	3.76	unmodified	0	1	M. musculus
28	4652	4653	rep1	NA	12.27	30.36	unmodified	1	0	M. musculus
28	4656	4657	rep1	Ψ	2.24	28.79	Ψ	1	1	M. musculus
28	4668	4669	rep1	NA	0.53	0.74	unmodified	0	1	M. musculus
28	4672	4673	rep1	NA	0.38	0.47	unmodified	0	1	M. musculus
28	4676	4677	rep1	NA	0.9	1.11	unmodified	0	1	M. musculus
28	4681	4682	rep1	NA	0.08	0.21	unmodified	0	1	M. musculus
28	4683	4684	rep1	NA	0.57	0.99	unmodified	0	1	M. musculus
28	4685	4686	rep1	NA	1.01	1.29	unmodified	0	1	M. musculus
28	4686	4687	rep1	NA	2.71	3.27	unmodified	0	1	M. musculus
28	4692	4693	rep1	NA	0.45	1.26	unmodified	0	1	M. musculus
28	4699	4700	rep1	NA	1.06	1.52	unmodified	0	1	M. musculus
28	4711	4712	rep1	NA	0.3	0.83	unmodified	0	1	M. musculus
28	4712	4713	rep1	NA	2.9	4.82	unmodified	0	1	M. musculus
28	4713	4714	rep1	NA	24.09	29.04	unmodified	1	0	M. musculus
28	4715	4716	rep1	NA	3.25	5.48	unmodified	0	1	M. musculus
5	1	2	rep2	NA	0.21	0	unmodified	0	1	M. musculus
5	3	4	rep2	NA	4.79	0	unmodified	0	1	M. musculus
5	11	12	rep2	NA	0.19	65.11	unmodified	1	1	M. musculus
5	19	20	rep2	NA	2.16	4.33	unmodified	0	1	M. musculus
5	32	33	rep2	NA	0.47	0.49	unmodified	0	1	M. musculus
5	34	35	rep2	NA	0.17	0.2	unmodified	0	1	M. musculus
5	37	38	rep2	NA	0.78	1.1	unmodified	0	1	M. musculus
5	39	40	rep2	NA	0.46	0.78	unmodified	0	1	M. musculus
5	42	43	rep2	NA	0.03	0.15	unmodified	0	1	M. musculus
5	44	45	rep2	NA	0.69	1.19	unmodified	0	1	M. musculus
5	52	53	rep2	NA	0.63	0.64	unmodified	0	1	M. musculus
5	61	62	rep2	NA	0.2	0.13	unmodified	0	1	M. musculus
5	68	69	rep2	NA	0.14	0.35	unmodified	0	1	M. musculus
5	71	72	rep2	NA	0.31	0.36	unmodified	0	1	M. musculus
5	72	73	rep2	NA	2.2	2.77	unmodified	0	1	M. musculus
5	75	76	rep2	NA	0.05	0.09	unmodified	0	1	M. musculus
5	78	79	rep2	NA	0.95	1.1	unmodified	0	1	M. musculus
5	79	80	rep2	NA	1.94	2.95	unmodified	0	1	M. musculus
5	83	84	rep2	NA	4.38	7.76	unmodified	0	1	M. musculus
5	95	96	rep2	NA	1.03	1.17	unmodified	0	1	M. musculus
5	101	102	rep2	NA	0.3	0.4	unmodified	0	1	M. musculus
5	108	109	rep2	NA	0.12	0.14	unmodified	0	1	M. musculus
5	111	112	rep2	NA	0.78	0.87	unmodified	0	1	M. musculus
5	113	114	rep2	NA	8.78	11.13	unmodified	1	0	M. musculus
5	118	119	rep2	NA	4.48	10.5	unmodified	1	1	M. musculus
5	119	120	rep2	NA	9.5	12.84	unmodified	1	0	M. musculus
5	120	121	rep2	NA	2.92	2.1	unmodified	0	1	M. musculus
5.8	3	4	rep2	NA	0.41	5.15	unmodified	0	1	M. musculus
5.8	5	6	rep2	NA	4.07	46.49	unmodified	1	1	M. musculus
5.8	6	7	rep2	NA	0.12	3.46	unmodified	0	1	M. musculus
5.8	12	13	rep2	NA	0.39	23.47	mod_adjacent	1	1	M. musculus
5.8	16	17	rep2	NA	0.71	6.61	unmodified	0	1	M. musculus
5.8	20	21	rep2	NA	1.86	9.53	unmodified	0	1	M. musculus
5.8	25	26	rep2	NA	0.3	0.28	unmodified	0	1	M. musculus
5.8	28	29	rep2	NA	0.55	1.14	unmodified	0	1	M. musculus
5.8	32	33	rep2	NA	0.15	0.53	unmodified	0	1	M. musculus
5.8	36	37	rep2	NA	0.49	0.59	unmodified	0	1	M. musculus
5.8	49	50	rep2	NA	0.06	0.12	unmodified	0	1	M. musculus
5.8	53	54	rep2	NA	1.77	76.11	unmodified	1	1	M. musculus
5.8	61	62	rep2	NA	0.22	0.32	unmodified	0	1	M. musculus
5.8	62	63	rep2	NA	0.09	0.16	unmodified	0	1	M. musculus
5.8	65	66	rep2	NA	0.04	0.16	unmodified	0	1	M. musculus
5.8	67	68	rep2	NA	0.08	92.78	unmodified	1	1	M. musculus
5.8	71	72	rep2	NA	0.15	4.24	mod_adjacent	0	1	M. musculus
5.8	72	73	rep2	NA	19.89	18.6	unmodified	1	0	M. musculus
5.8	83	84	rep2	NA	28.44	72.94	unmodified	1	0	M. musculus
5.8	84	85	rep2	NA	0.25	0.88	unmodified	0	1	M. musculus
5.8	87	88	rep2	NA	0.37	0.5	unmodified	0	1	M. musculus
5.8	90	91	rep2	NA	5.7	7.19	unmodified	0	0	M. musculus
5.8	97	98	rep2	NA	0.24	0.69	unmodified	0	1	M. musculus
5.8	98	99	rep2	NA	0.57	1.24	unmodified	0	1	M. musculus
5.8	108	109	rep2	NA	15.84	24.61	unmodified	1	0	M. musculus
5.8	109	110	rep2	NA	43.09	46.4	unmodified	1	0	M. musculus
5.8	121	122	rep2	NA	0.66	1.76	unmodified	0	1	M. musculus
5.8	122	123	rep2	NA	11.01	21.17	unmodified	1	0	M. musculus
5.8	125	126	rep2	NA	2.28	5.06	unmodified	0	1	M. musculus
5.8	134	135	rep2	NA	3.02	5.57	unmodified	0	1	M. musculus
5.8	140	141	rep2	NA	0.63	1	unmodified	0	1	M. musculus
5.8	142	143	rep2	NA	0.41	0.68	unmodified	0	1	M. musculus
5.8	144	145	rep2	NA	0.2	0.33	unmodified	0	1	M. musculus
5.8	150	151	rep2	NA	0.15	0.24	unmodified	0	1	M. musculus
18	20	21	rep2	NA	0	0.14	unmodified	0	1	M. musculus
18	25	26	rep2	NA	0.18	8.08	mod_adjacent	0	1	M. musculus
18	27	28	rep2	NA	0.18	37.85	mod_adjacent	1	1	M. musculus
18	30	31	rep2	NA	0.18	26.54	unmodified	1	1	M. musculus
18	31	32	rep2	NA	1.07	21.44	unmodified	1	1	M. musculus
18	33	34	rep2	Ψ	0.15	82.42	Ψ	1	1	M. musculus
18	35	36	rep2	Ψ	0.46	81.43	Ψ	1	1	M. musculus
18	42	43	rep2	NA	1.25	1.69	unmodified	0	1	M. musculus
18	43	44	rep2	NA	0.12	0.33	unmodified	0	1	M. musculus
18	50	51	rep2	NA	0.68	1	unmodified	0	1	M. musculus
18	54	55	rep2	NA	0.1	0.38	unmodified	0	1	M. musculus
18	56	57	rep2	NA	0	0.33	unmodified	0	1	M. musculus
18	58	59	rep2	NA	0.43	1	unmodified	0	1	M. musculus
18	62	63	rep2	NA	0.4	0.19	unmodified	0	1	M. musculus
18	75	76	rep2	NA	0.22	0.21	unmodified	0	1	M. musculus
18	80	81	rep2	NA	0.39	0.69	unmodified	0	1	M. musculus
18	86	87	rep2	NA	0.12	0.21	unmodified	0	1	M. musculus
18	92	93	rep2	Ψ	0.34	96.07	Ψ	1	1	M. musculus
18	96	97	rep2	NA	0.22	4.13	unmodified	0	1	M. musculus
18	99	100	rep2	NA	10.27	19.14	mod_adjacent	1	0	M. musculus
18	100	101	rep2	NA	0.48	21.92	unmodified	1	1	M. musculus
18	104	105	rep2	Ψ	0.05	55.73	Ψ	1	1	M. musculus
18	108	109	rep2	Ψ	0.21	55.93	Ψ	1	1	M. musculus
18	109	110	rep2	NA	0.59	9.05	mod_adjacent	0	1	M. musculus
18	111	112	rep2	NA	1.58	11.68	unmodified	1	1	M. musculus
18	114	115	rep2	NA	0	3.09	mod_adjacent	0	1	M. musculus
18	115	116	rep2	Um	0.25	15.59	U_mods_nonΨ	1	1	M. musculus
18	118	119	rep2	Ψ	2.3	29.82	Ψ	1	1	M. musculus
18	119	120	rep2	NA	18.49	0	mod_adjacent	0	0	M. musculus
18	120	121	rep2	Um	0.23	0	U_mods_nonΨ	0	1	M. musculus
18	123	124	rep2	NA	0.09	9.38	unmodified	0	1	M. musculus
18	127	128	rep2	NA	0.14	0.8	unmodified	0	1	M. musculus
18	131	132	rep2	NA	0.48	1.57	unmodified	0	1	M. musculus
18	134	135	rep2	NA	0.24	3.18	unmodified	0	1	M. musculus
18	136	137	rep2	NA	1.06	2.52	unmodified	0	1	M. musculus
18	139	140	rep2	NA	0.77	2.35	unmodified	0	1	M. musculus
18	142	143	rep2	NA	1.16	1.24	unmodified	0	1	M. musculus
18	143	144	rep2	NA	0.26	0.52	unmodified	0	1	M. musculus
18	147	148	rep2	NA	0.15	0.34	unmodified	0	1	M. musculus
18	151	152	rep2	NA	0.07	0.31	unmodified	0	1	M. musculus
18	153	154	rep2	NA	0.04	0.29	unmodified	0	1	M. musculus
18	156	157	rep2	NA	0.1	0.36	unmodified	0	1	M. musculus
18	159	160	rep2	NA	0.44	12.36	mod_adjacent	1	1	M. musculus
18	160	161	rep2	NA	0.68	18.94	unmodified	1	1	M. musculus
18	162	163	rep2	NA	0.18	12.72	unmodified	1	1	M. musculus
18	168	169	rep2	NA	0.07	3.69	unmodified	0	1	M. musculus
18	171	172	rep2	Um	0.14	8.63	U_mods_nonΨ	0	1	M. musculus
18	175	176	rep2	NA	7.11	9.77	unmodified	0	0	M. musculus
18	188	189	rep2	NA	5.08	4.97	unmodified	0	0	M. musculus
18	198	199	rep2	NA	5.19	12.2	unmodified	1	0	M. musculus
18	211	212	rep2	Ψ	0.77	2.83	Ψ	0	1	M. musculus
18	215	216	rep2	NA	0.73	5.16	unmodified	0	1	M. musculus
18	219	220	rep2	Ψ	1.8	57.5	Ψ	1	1	M. musculus
18	220	221	rep2	NA	2.99	17.46	mod_adjacent	1	1	M. musculus
18	221	222	rep2	NA	0.07	62.85	unmodified	1	1	M. musculus
18	223	224	rep2	NA	0.34	11.36	unmodified	1	1	M. musculus
18	228	229	rep2	NA	1.31	4.4	unmodified	0	1	M. musculus
18	243	244	rep2	NA	0.13	0.49	unmodified	0	1	M. musculus
18	248	249	rep2	NA	2.4	3.31	unmodified	0	1	M. musculus
18	252	253	rep2	NA	2.18	3.55	unmodified	0	1	M. musculus
18	259	260	rep2	NA	1.51	2.52	unmodified	0	1	M. musculus
18	271	272	rep2	NA	0.27	0.65	unmodified	0	1	M. musculus
18	286	287	rep2	NA	40.58	40.03	unmodified	1	0	M. musculus
18	287	288	rep2	NA	2.28	2.56	unmodified	0	1	M. musculus
18	290	291	rep2	NA	1.67	2.02	unmodified	0	1	M. musculus
18	294	295	rep2	NA	0.46	1.17	unmodified	0	1	M. musculus
18	296	297	rep2	Ψ	0.23	0.33	Ψ	0	1	M. musculus
18	300	301	rep2	NA	2.12	2.87	unmodified	0	1	M. musculus
18	305	306	rep2	NA	0.44	0.89	unmodified	0	1	M. musculus
18	314	315	rep2	NA	0.33	1.2	unmodified	0	1	M. musculus
18	328	329	rep2	NA	0.65	1.2	unmodified	0	1	M. musculus
18	344	345	rep2	NA	9.64	12.69	unmodified	1	0	M. musculus
18	345	346	rep2	NA	0.25	0.54	unmodified	0	1	M. musculus
18	352	353	rep2	NA	0.44	28.44	unmodified	1	1	M. musculus
18	354	355	rep2	Um	0.86	29.76	U_mods_nonΨ	1	1	M. musculus
18	359	360	rep2	NA	0.19	0.73	unmodified	0	1	M. musculus
18	361	362	rep2	NA	0.4	1.18	unmodified	0	1	M. musculus
18	366	367	rep2	NA	0.77	2.63	unmodified	0	1	M. musculus
18	367	368	rep2	NA	21.2	25.51	unmodified	1	0	M. musculus
18	368	369	rep2	NA	0.59	1.48	unmodified	0	1	M. musculus
18	372	373	rep2	NA	4.78	8.46	unmodified	0	1	M. musculus
18	375	376	rep2	NA	0.04	0.12	unmodified	0	1	M. musculus
18	378	379	rep2	NA	0.06	0.1	unmodified	0	1	M. musculus
18	384	385	rep2	NA	0.64	1.34	unmodified	0	1	M. musculus
18	388	389	rep2	NA	0.32	0.71	unmodified	0	1	M. musculus
18	393	394	rep2	NA	1.64	2.46	unmodified	0	1	M. musculus
18	396	397	rep2	NA	0.08	0.34	unmodified	0	1	M. musculus
18	406	407	rep2	Ψ	0.12	76.47	Ψ	1	1	M. musculus
18	416	417	rep2	NA	0.06	0.5	unmodified	0	1	M. musculus
18	422	423	rep2	NA	0.19	0.29	unmodified	0	1	M. musculus
18	423	424	rep2	NA	0.7	1.87	unmodified	0	1	M. musculus
18	427	428	rep2	NA	2.33	9.63	mod_adjacent	0	1	M. musculus
18	428	429	rep2	Um	3.47	25.93	U_mods_nonΨ	1	1	M. musculus
18	443	444	rep2	NA	1.78	2.45	unmodified	0	1	M. musculus
18	454	455	rep2	NA	1.09	0.98	unmodified	0	1	M. musculus
18	461	462	rep2	NA	6.31	7.08	mod_adjacent	0	0	M. musculus
18	487	488	rep2	NA	52.61	59.73	unmodified	1	0	M. musculus
18	488	489	rep2	NA	0.33	2.55	unmodified	0	1	M. musculus
18	495	496	rep2	NA	2.52	16.58	unmodified	1	1	M. musculus
18	511	512	rep2	NA	0.2	67.1	mod_adjacent	1	1	M. musculus
18	514	515	rep2	NA	0.26	12.24	unmodified	1	1	M. musculus
18	524	525	rep2	NA	0.24	3.96	unmodified	0	1	M. musculus
18	530	531	rep2	NA	0.16	0.27	unmodified	0	1	M. musculus
18	538	539	rep2	NA	0.1	0.49	unmodified	0	1	M. musculus
18	540	541	rep2	NA	0.53	1.51	unmodified	0	1	M. musculus
18	541	542	rep2	NA	7.94	8.15	unmodified	0	0	M. musculus
18	542	543	rep2	NA	0.46	0.56	unmodified	0	1	M. musculus
18	551	552	rep2	NA	0.4	0.46	unmodified	0	1	M. musculus
18	553	554	rep2	NA	0.68	0.84	unmodified	0	1	M. musculus
18	556	557	rep2	NA	0.74	3.24	unmodified	0	1	M. musculus
18	557	558	rep2	NA	0.33	0.49	unmodified	0	1	M. musculus
18	562	563	rep2	NA	0.1	0.29	unmodified	0	1	M. musculus
18	566	567	rep2	NA	0.04	0.15	unmodified	0	1	M. musculus
18	571	572	rep2	NA	0.69	2.08	mod_adjacent	0	1	M. musculus
18	572	573	rep2	Ψ	32.69	26.31	Ψ	1	0	M. musculus
18	573	574	rep2	NA	2.5	6.32	mod_adjacent	0	1	M. musculus
18	577	578	rep2	NA	0.27	30.08	mod_adjacent	1	1	M. musculus
18	580	581	rep2	NA	10.78	13.21	unmodified	1	0	M. musculus
18	581	582	rep2	NA	8.89	19.28	unmodified	1	0	M. musculus
18	582	583	rep2	NA	0.35	2.96	unmodified	0	1	M. musculus
18	591	592	rep2	NA	2.46	66.94	mod_adjacent	1	1	M. musculus
18	595	596	rep2	NA	41.25	80.5	unmodified	1	0	M. musculus
18	596	597	rep2	NA	0.86	3.18	unmodified	0	1	M. musculus
18	607	608	rep2	NA	0.17	2.12	unmodified	0	1	M. musculus
18	609	610	rep2	Ψ	0.25	81.88	Ψ	1	1	M. musculus
18	612	613	rep2	NA	0.63	1.89	unmodified	0	1	M. musculus
18	627	628	rep2	Um	2.83	6.13	U_mods_nonΨ	0	1	M. musculus
18	630	631	rep2	NA	2.12	35.83	unmodified	1	1	M. musculus
18	631	632	rep2	NA	0.77	5.76	unmodified	0	1	M. musculus
18	637	638	rep2	NA	1.2	6.3	unmodified	0	1	M. musculus
18	642	643	rep2	NA	0.29	2.24	unmodified	0	1	M. musculus
18	647	648	rep2	NA	0.17	3.92	unmodified	0	1	M. musculus
18	649	650	rep2	Ψ	0.14	51	Ψ	1	1	M. musculus
18	651	652	rep2	Ψ	0.27	52.35	Ψ	1	1	M. musculus
18	652	653	rep2	NA	0.14	4.27	mod_adjacent	0	1	M. musculus
18	657	658	rep2	NA	0.05	0.28	unmodified	0	1	M. musculus
18	658	659	rep2	NA	0.29	0.44	unmodified	0	1	M. musculus
18	661	662	rep2	NA	0.32	1.85	unmodified	0	1	M. musculus
18	666	667	rep2	NA	0.14	1.97	unmodified	0	1	M. musculus
18	667	668	rep2	NA	0.1	2.69	mod_adjacent	0	1	M. musculus
18	675	676	rep2	NA	0.31	1.13	unmodified	0	1	M. musculus
18	678	679	rep2	NA	0.72	17.03	unmodified	1	1	M. musculus
18	681	682	rep2	Ψ	0.18	79.3	Ψ	1	1	M. musculus
18	682	683	rep2	NA	3.85	18.48	mod_adjacent	1	1	M. musculus
18	686	687	rep2	Ψ	1.91	41.2	Ψ	1	1	M. musculus
18	688	689	rep2	NA	1.74	19.54	unmodified	1	1	M. musculus
18	689	690	rep2	NA	1.67	2.07	unmodified	0	1	M. musculus
18	706	707	rep2	NA	1.14	2.69	unmodified	0	1	M. musculus
18	722	723	rep2	NA	0.5	1.02	unmodified	0	1	M. musculus
18	732	733	rep2	NA	0.73	1.32	unmodified	0	1	M. musculus
18	742	743	rep2	NA	2.65	6.45	unmodified	0	1	M. musculus
18	743	744	rep2	NA	13.17	14.33	unmodified	1	0	M. musculus
18	747	748	rep2	NA	1.09	2.11	unmodified	0	1	M. musculus
18	749	750	rep2	NA	0.42	1.1	unmodified	0	1	M. musculus
18	760	761	rep2	NA	0.37	2.19	unmodified	0	1	M. musculus
18	764	765	rep2	NA	0.44	0.67	unmodified	0	1	M. musculus
18	767	768	rep2	NA	0.85	1.6	unmodified	0	1	M. musculus
18	769	770	rep2	NA	4.88	7.6	unmodified	0	1	M. musculus
18	770	771	rep2	NA	0.52	1.72	unmodified	0	1	M. musculus
18	774	775	rep2	NA	0.09	0.17	unmodified	0	1	M. musculus
18	778	779	rep2	NA	0.03	0.29	unmodified	0	1	M. musculus
18	780	781	rep2	NA	0.15	0.5	unmodified	0	1	M. musculus
18	799	800	rep2	Um	1.04	83.23	U_mods_nonΨ	1	1	M. musculus
18	800	801	rep2	NA	1.38	79.98	mod_adjacent	1	1	M. musculus
18	801	802	rep2	Ψ	2.89	46.96	Ψ	1	1	M. musculus
18	804	805	rep2	NA	1.99	32.61	unmodified	1	1	M. musculus
18	805	806	rep2	NA	14.74	20.46	unmodified	1	0	M. musculus
18	806	807	rep2	NA	36.65	12.79	unmodified	1	0	M. musculus
18	814	815	rep2	Ψ	0.61	90.69	Ψ	1	1	M. musculus
18	815	816	rep2	Ψ	0.35	97.09	Ψ	1	1	M. musculus
18	820	821	rep2	NA	0.24	0.98	unmodified	0	1	M. musculus
18	822	823	rep2	Ψ	0.4	95.33	Ψ	1	1	M. musculus
18	823	824	rep2	NA	0.2	8.79	mod_adjacent	0	1	M. musculus
18	844	845	rep2	NA	1.83	4.54	unmodified	0	1	M. musculus
18	848	849	rep2	NA	0.04	0.73	unmodified	0	1	M. musculus
18	857	858	rep2	NA	0.5	3.07	unmodified	0	1	M. musculus
18	863	864	rep2	Ψ	1.51	44.32	Ψ	1	1	M. musculus
18	866	867	rep2	Ψ	0.82	47.29	Ψ	1	1	M. musculus
18	871	872	rep2	NA	3.77	14.63	unmodified	1	1	M. musculus
18	882	883	rep2	NA	0.32	0.92	unmodified	0	1	M. musculus
18	883	884	rep2	NA	0.61	2.32	unmodified	0	1	M. musculus
18	885	886	rep2	NA	0.22	0.68	unmodified	0	1	M. musculus
18	887	888	rep2	NA	0.23	1.14	unmodified	0	1	M. musculus
18	888	889	rep2	NA	0.93	1.26	unmodified	0	1	M. musculus
18	889	890	rep2	NA	0.85	6.75	unmodified	0	1	M. musculus
18	890	891	rep2	NA	1.26	23	unmodified	1	1	M. musculus
18	892	893	rep2	NA	0.54	3.14	unmodified	0	1	M. musculus
18	893	894	rep2	NA	0.2	0.48	unmodified	0	1	M. musculus
18	896	897	rep2	NA	0.25	3.83	mod_adjacent	0	1	M. musculus
18	897	898	rep2	Ψ	2.4	12.36	Ψ	1	1	M. musculus
18	898	899	rep2	NA	3.96	14.42	mod_adjacent	1	1	M. musculus
18	899	900	rep2	NA	0.36	2.55	unmodified	0	1	M. musculus
18	906	907	rep2	NA	0.1	0.22	unmodified	0	1	M. musculus
18	914	915	rep2	NA	0.68	2.84	unmodified	0	1	M. musculus
18	917	918	rep2	NA	4.03	24.12	mod_adjacent	1	1	M. musculus
18	918	919	rep2	Ψ	0.41	77.24	Ψ	1	1	M. musculus
18	939	940	rep2	NA	4.13	5.92	unmodified	0	1	M. musculus
18	940	941	rep2	NA	0.29	1.14	unmodified	0	1	M. musculus
18	943	944	rep2	NA	1.33	2.29	unmodified	0	1	M. musculus
18	945	946	rep2	NA	1.92	4.03	unmodified	0	1	M. musculus
18	946	947	rep2	NA	1.44	2.23	unmodified	0	1	M. musculus
18	954	955	rep2	NA	0.22	1.19	unmodified	0	1	M. musculus
18	960	961	rep2	NA	0.24	0.47	unmodified	0	1	M. musculus
18	965	966	rep2	NA	0.54	17.31	mod_adjacent	1	1	M. musculus
18	966	967	rep2	Ψ	0.44	76.43	Ψ	1	1	M. musculus
18	968	969	rep2	NA	5.61	29.67	unmodified	1	0	M. musculus
18	969	970	rep2	NA	0.52	1.48	unmodified	0	1	M. musculus
18	1002	1003	rep2	NA	10.69	18.41	unmodified	1	0	M. musculus
18	1003	1004	rep2	NA	2.75	11.64	mod_adjacent	1	1	M. musculus
18	1004	1005	rep2	Ψ	32	95.04	Ψ	1	0	M. musculus
18	1013	1014	rep2	NA	0.08	0.11	unmodified	0	1	M. musculus
18	1015	1016	rep2	NA	0.09	0.15	unmodified	0	1	M. musculus
18	1016	1017	rep2	NA	0.07	0.15	unmodified	0	1	M. musculus
18	1017	1018	rep2	NA	0.39	0.81	unmodified	0	1	M. musculus
18	1018	1019	rep2	NA	0.07	0.07	unmodified	0	1	M. musculus
18	1021	1022	rep2	NA	17.77	19.71	unmodified	1	0	M. musculus
18	1022	1023	rep2	NA	0.14	0.31	unmodified	0	1	M. musculus
18	1025	1026	rep2	NA	0.19	0.69	unmodified	0	1	M. musculus
18	1038	1039	rep2	NA	0.34	4.74	unmodified	0	1	M. musculus
18	1045	1046	rep2	Ψ	0.47	94.84	Ψ	1	1	M. musculus
18	1046	1047	rep2	Ψ	0.34	91.01	Ψ	1	1	M. musculus
18	1056	1057	rep2	Ψ	3.67	96.32	Ψ	1	1	M. musculus
18	1061	1062	rep2	NA	0.42	1.28	unmodified	0	1	M. musculus
18	1066	1067	rep2	NA	0.13	1.01	unmodified	0	1	M. musculus
18	1069	1070	rep2	NA	0.93	1.16	unmodified	0	1	M. musculus
18	1072	1073	rep2	NA	0.22	0.44	unmodified	0	1	M. musculus
18	1073	1074	rep2	NA	0.39	1.86	unmodified	0	1	M. musculus
18	1081	1082	rep2	Ψ	4.29	88.89	Ψ	1	1	M. musculus
18	1088	1089	rep2	NA	1.23	1.93	unmodified	0	1	M. musculus
18	1095	1096	rep2	NA	0.91	1.81	unmodified	0	1	M. musculus
18	1101	1102	rep2	NA	0.49	1.23	unmodified	0	1	M. musculus
18	1111	1112	rep2	NA	0.68	1.29	unmodified	0	1	M. musculus
18	1112	1113	rep2	NA	0.21	0.51	unmodified	0	1	M. musculus
18	1114	1115	rep2	NA	0.5	1.24	unmodified	0	1	M. musculus
18	1115	1116	rep2	NA	0.24	0.77	unmodified	0	1	M. musculus
18	1120	1121	rep2	NA	0.79	1.49	unmodified	0	1	M. musculus
18	1136	1137	rep2	Ψ	1.4	3.32	Ψ	0	1	M. musculus
18	1137	1138	rep2	NA	1.91	4.87	mod_adjacent	0	1	M. musculus
18	1152	1153	rep2	NA	0.33	0.25	unmodified	0	1	M. musculus
18	1154	1155	rep2	NA	7.11	7.14	unmodified	0	0	M. musculus
18	1155	1156	rep2	NA	4.56	7.31	unmodified	0	1	M. musculus
18	1156	1157	rep2	NA	2.38	3.42	unmodified	0	1	M. musculus
18	1160	1161	rep2	NA	0.2	0.45	unmodified	0	1	M. musculus
18	1161	1162	rep2	NA	0.76	1.53	unmodified	0	1	M. musculus
18	1172	1173	rep2	NA	0.8	0.71	unmodified	0	1	M. musculus
18	1174	1175	rep2	Ψ	0.56	39.04	Ψ	1	1	M. musculus
18	1177	1178	rep2	Ψ	1.38	92.85	Ψ	1	1	M. musculus
18	1178	1179	rep2	NA	9.41	8.66	mod_adjacent	0	0	M. musculus
18	1186	1187	rep2	NA	0.33	0.54	unmodified	0	1	M. musculus
18	1192	1193	rep2	NA	3.21	4.42	unmodified	0	1	M. musculus
18	1193	1194	rep2	NA	1.14	1.04	unmodified	0	1	M. musculus
18	1201	1202	rep2	NA	0.33	0.66	unmodified	0	1	M. musculus
18	1202	1203	rep2	NA	10.14	11.67	unmodified	1	0	M. musculus
18	1225	1226	rep2	NA	0.18	0.4	unmodified	0	1	M. musculus
18	1231	1232	rep2	Ψ	2.08	97.02	Ψ	1	1	M. musculus
18	1237	1238	rep2	Ψ	0.44	97.5	Ψ	1	1	M. musculus
18	1238	1239	rep2	NA	0.35	3.1	mod_adjacent	0	1	M. musculus
18	1241	1242	rep2	NA	0.58	1.94	unmodified	0	1	M. musculus
18	1242	1243	rep2	NA	5.35	5.35	mod_adjacent	0	0	M. musculus
18	1243	1244	rep2	Ψ	15.38	87.79	Ψ	1	0	M. musculus
18	1247	1248	rep2	m1acp3Ψ	1.28	54.13	U_mods_nonΨ	1	1	M. musculus
18	1262	1263	rep2	NA	0.72	4.25	unmodified	0	1	M. musculus
18	1287	1288	rep2	Um	1.98	2.56	U_mods_nonΨ	0	1	M. musculus
18	1288	1289	rep2	NA	0.36	78.27	mod_adjacent	1	1	M. musculus
18	1295	1296	rep2	NA	1.19	1.95	unmodified	0	1	M. musculus
18	1296	1297	rep2	NA	0.17	0.57	unmodified	0	1	M. musculus
18	1299	1300	rep2	NA	2.95	7.61	unmodified	0	1	M. musculus
18	1303	1304	rep2	NA	0.44	0.46	unmodified	0	1	M. musculus
18	1305	1306	rep2	NA	1.38	2.23	unmodified	0	1	M. musculus
18	1306	1307	rep2	NA	17.24	22.62	unmodified	1	0	M. musculus
18	1307	1308	rep2	NA	0.79	2.37	unmodified	0	1	M. musculus
18	1309	1310	rep2	NA	0.14	0.55	unmodified	0	1	M. musculus
18	1313	1314	rep2	NA	0.77	1.47	unmodified	0	1	M. musculus
18	1314	1315	rep2	NA	1.94	5.52	unmodified	0	1	M. musculus
18	1318	1319	rep2	NA	1.68	2.94	unmodified	0	1	M. musculus
18	1322	1323	rep2	NA	0.13	0.87	unmodified	0	1	M. musculus
18	1325	1326	rep2	Um	0.32	3.97	U_mods_nonΨ	0	1	M. musculus
18	1328	1329	rep2	NA	0.44	3.64	mod_adjacent	0	1	M. musculus
18	1332	1333	rep2	NA	0.32	3.69	unmodified	0	1	M. musculus
18	1338	1339	rep2	NA	0.51	4.03	unmodified	0	1	M. musculus
18	1339	1340	rep2	NA	0.37	1.18	unmodified	0	1	M. musculus
18	1341	1342	rep2	NA	3.07	5.28	unmodified	0	1	M. musculus
18	1342	1343	rep2	NA	0.14	0.26	unmodified	0	1	M. musculus
18	1345	1346	rep2	NA	0.16	0.44	mod_adjacent	0	1	M. musculus
18	1346	1347	rep2	Ψ	0.54	96.3	Ψ	1	1	M. musculus
18	1349	1350	rep2	NA	0.12	0.81	unmodified	0	1	M. musculus
18	1357	1358	rep2	NA	0.34	0.54	unmodified	0	1	M. musculus
18	1358	1359	rep2	NA	1.34	2.69	unmodified	0	1	M. musculus
18	1359	1360	rep2	NA	4.58	1.65	unmodified	0	1	M. musculus
18	1361	1362	rep2	NA	0.26	0.98	unmodified	0	1	M. musculus
18	1363	1364	rep2	NA	0.1	6.31	unmodified	0	1	M. musculus
18	1366	1367	rep2	Ψ	0.66	92.01	Ψ	1	1	M. musculus
18	1367	1368	rep2	NA	0.01	0.55	mod_adjacent	0	1	M. musculus
18	1370	1371	rep2	NA	0.27	0.89	unmodified	0	1	M. musculus
18	1371	1372	rep2	NA	0.33	1.83	unmodified	0	1	M. musculus
18	1376	1377	rep2	NA	0.53	1.36	unmodified	0	1	M. musculus
18	1389	1390	rep2	NA	0.48	7.99	mod_adjacent	0	1	M. musculus
18	1391	1392	rep2	NA	0.16	7.7	mod_adjacent	0	1	M. musculus
18	1396	1397	rep2	NA	0.47	2.66	unmodified	0	1	M. musculus
18	1399	1400	rep2	NA	0.12	1.21	unmodified	0	1	M. musculus
18	1403	1404	rep2	NA	0.16	0.38	unmodified	0	1	M. musculus
18	1406	1407	rep2	NA	0.4	0.41	unmodified	0	1	M. musculus
18	1407	1408	rep2	NA	0.49	0.92	unmodified	0	1	M. musculus
18	1425	1426	rep2	NA	0.35	0.24	unmodified	0	1	M. musculus
18	1431	1432	rep2	NA	0.68	0.87	unmodified	0	1	M. musculus
18	1440	1441	rep2	NA	12.17	16.62	mod_adjacent	1	0	M. musculus
18	1441	1442	rep2	Um	1.02	14.83	U_mods_nonΨ	1	1	M. musculus
18	1443	1444	rep2	NA	0.77	23.79	mod_adjacent	1	1	M. musculus
18	1444	1445	rep2	Ψ	0.46	28.68	Ψ	1	1	M. musculus
18	1456	1457	rep2	NA	0.8	0.37	unmodified	0	1	M. musculus
18	1461	1462	rep2	NA	0.81	1.18	unmodified	0	1	M. musculus
18	1462	1463	rep2	NA	3.29	5.08	unmodified	0	1	M. musculus
18	1476	1477	rep2	NA	0.77	0.95	unmodified	0	1	M. musculus
18	1477	1478	rep2	NA	0.46	0.69	unmodified	0	1	M. musculus
18	1484	1485	rep2	NA	0.07	0.4	unmodified	0	1	M. musculus
18	1491	1492	rep2	NA	0.2	74.12	unmodified	1	1	M. musculus
18	1493	1494	rep2	NA	0.42	2.21	unmodified	0	1	M. musculus
18	1495	1496	rep2	NA	6.39	17.2	unmodified	1	0	M. musculus
18	1498	1499	rep2	NA	0.73	0.75	unmodified	0	1	M. musculus
18	1503	1504	rep2	NA	16.81	27.87	unmodified	1	0	M. musculus
18	1504	1505	rep2	NA	1.3	2.18	unmodified	0	1	M. musculus
18	1508	1509	rep2	NA	0.16	0.24	unmodified	0	1	M. musculus
18	1510	1511	rep2	NA	0.24	0.32	unmodified	0	1	M. musculus
18	1518	1519	rep2	NA	1.3	1.3	unmodified	0	1	M. musculus
18	1529	1530	rep2	NA	0.77	0.89	unmodified	0	1	M. musculus
18	1534	1535	rep2	NA	0.14	0.35	unmodified	0	1	M. musculus
18	1538	1539	rep2	NA	0.3	1.16	unmodified	0	1	M. musculus
18	1542	1543	rep2	NA	0.5	0.81	unmodified	0	1	M. musculus
18	1548	1549	rep2	NA	0.01	0.09	unmodified	0	1	M. musculus
18	1550	1551	rep2	NA	0.3	0.26	unmodified	0	1	M. musculus
18	1554	1555	rep2	NA	0.38	0.52	unmodified	0	1	M. musculus
18	1559	1560	rep2	NA	0.35	0.48	unmodified	0	1	M. musculus
18	1577	1578	rep2	NA	0.12	0.15	unmodified	0	1	M. musculus
18	1584	1585	rep2	NA	27.41	31.5	unmodified	1	0	M. musculus
18	1585	1586	rep2	NA	1.83	1.72	unmodified	0	1	M. musculus
18	1594	1595	rep2	NA	8.38	11.93	unmodified	1	0	M. musculus
18	1595	1596	rep2	NA	0.48	1.36	unmodified	0	1	M. musculus
18	1598	1599	rep2	NA	1.46	2.5	unmodified	0	1	M. musculus
18	1601	1602	rep2	NA	1.04	1.45	unmodified	0	1	M. musculus
18	1607	1608	rep2	NA	0.79	0.68	unmodified	0	1	M. musculus
18	1614	1615	rep2	NA	1.18	1.75	unmodified	0	1	M. musculus
18	1615	1616	rep2	NA	1.39	0.59	unmodified	0	1	M. musculus
18	1620	1621	rep2	NA	0.25	0.13	unmodified	0	1	M. musculus
18	1621	1622	rep2	NA	0.13	0.86	unmodified	0	1	M. musculus
18	1623	1624	rep2	NA	0.53	39.17	mod_adjacent	1	1	M. musculus
18	1624	1625	rep2	Ψ	0.4	79.12	Ψ	1	1	M. musculus
18	1630	1631	rep2	NA	2.43	3.42	unmodified	0	1	M. musculus
18	1641	1642	rep2	NA	0.74	16.91	mod_adjacent	1	1	M. musculus
18	1642	1643	rep2	Ψ	2.12	63.76	Ψ	1	1	M. musculus
18	1648	1649	rep2	NA	0.13	0.23	unmodified	0	1	M. musculus
18	1652	1653	rep2	NA	0.22	3.89	unmodified	0	1	M. musculus
18	1658	1659	rep2	NA	0.14	0.29	unmodified	0	1	M. musculus
18	1661	1662	rep2	NA	16.93	15.15	unmodified	1	0	M. musculus
18	1666	1667	rep2	NA	0.99	2.06	mod_adjacent	0	1	M. musculus
18	1667	1668	rep2	Um	13.72	15.14	U_mods_nonΨ	1	0	M. musculus
18	1671	1672	rep2	NA	1.09	2.3	unmodified	0	1	M. musculus
18	1672	1673	rep2	NA	0.21	1.2	unmodified	0	1	M. musculus
18	1675	1676	rep2	NA	0.36	4.48	unmodified	0	1	M. musculus
18	1676	1677	rep2	NA	0.71	0.55	mod_adjacent	0	1	M. musculus
18	1680	1681	rep2	NA	0.17	0.29	unmodified	0	1	M. musculus
18	1684	1685	rep2	NA	10.94	16.22	unmodified	1	0	M. musculus
18	1689	1690	rep2	NA	1.88	5.99	unmodified	0	1	M. musculus
18	1690	1691	rep2	NA	2.18	4.38	mod_adjacent	0	1	M. musculus
18	1691	1692	rep2	Ψ	1.34	46.53	Ψ	1	1	M. musculus
18	1693	1694	rep2	NA	0.49	1.42	unmodified	0	1	M. musculus
18	1706	1707	rep2	NA	0.25	1.04	unmodified	0	1	M. musculus
18	1710	1711	rep2	NA	0.26	1.08	unmodified	0	1	M. musculus
18	1713	1714	rep2	NA	1.22	3.08	unmodified	0	1	M. musculus
18	1719	1720	rep2	NA	2.7	2.66	unmodified	0	1	M. musculus
18	1720	1721	rep2	NA	0.3	0.79	unmodified	0	1	M. musculus
18	1724	1725	rep2	NA	0.57	1.03	unmodified	0	1	M. musculus
18	1727	1728	rep2	NA	0.35	0.68	unmodified	0	1	M. musculus
18	1728	1729	rep2	NA	9.09	10.55	unmodified	1	0	M. musculus
18	1729	1730	rep2	NA	0.34	0.37	unmodified	0	1	M. musculus
18	1732	1733	rep2	NA	0.18	0.11	unmodified	0	1	M. musculus
18	1740	1741	rep2	NA	1.12	1.76	unmodified	0	1	M. musculus
18	1745	1746	rep2	NA	2.03	3.67	unmodified	0	1	M. musculus
18	1760	1761	rep2	NA	0.11	0.15	unmodified	0	1	M. musculus
18	1774	1775	rep2	NA	2.38	4.16	unmodified	0	1	M. musculus
18	1785	1786	rep2	NA	0.38	0.36	unmodified	0	1	M. musculus
18	1796	1797	rep2	NA	0.05	0.09	unmodified	0	1	M. musculus
18	1802	1803	rep2	NA	6.8	60.56	mod_adjacent	1	0	M. musculus
18	1803	1804	rep2	Um	6.49	51.97	U_mods_nonΨ	1	0	M. musculus
18	1807	1808	rep2	NA	0.28	3.3	unmodified	0	1	M. musculus
18	1809	1810	rep2	NA	1.57	3.6	unmodified	0	1	M. musculus
18	1811	1812	rep2	NA	0.31	0.98	unmodified	0	1	M. musculus
18	1820	1821	rep2	NA	0.13	0.25	unmodified	0	1	M. musculus
18	1826	1827	rep2	NA	0.11	0.14	unmodified	0	1	M. musculus
18	1829	1830	rep2	NA	0.22	0.42	unmodified	0	1	M. musculus
18	1837	1838	rep2	NA	0.52	3.01	unmodified	0	1	M. musculus
18	1838	1839	rep2	NA	6.41	16.42	unmodified	1	0	M. musculus
18	1839	1840	rep2	NA	6.9	39.76	unmodified	1	0	M. musculus
18	1843	1844	rep2	NA	5.12	6.3	unmodified	0	0	M. musculus
18	1847	1848	rep2	NA	0.17	1.29	unmodified	0	1	M. musculus
18	1853	1854	rep2	NA	1.41	2.62	unmodified	0	1	M. musculus
18	1863	1864	rep2	NA	2.11	5.61	unmodified	0	1	M. musculus
18	1866	1867	rep2	NA	16.21	26.98	unmodified	1	0	M. musculus
18	1867	1868	rep2	NA	1.44	2.02	unmodified	0	1	M. musculus
28	7	8	rep2	NA	0.2	0	unmodified	0	1	M. musculus
28	12	13	rep2	NA	2.19	49.3	unmodified	1	1	M. musculus
28	19	20	rep2	NA	2.42	3.88	unmodified	0	1	M. musculus
28	30	31	rep2	NA	0.15	0.2	unmodified	0	1	M. musculus
28	34	35	rep2	NA	0.75	1.41	unmodified	0	1	M. musculus
28	35	36	rep2	NA	1.33	1.55	unmodified	0	1	M. musculus
28	36	37	rep2	NA	1.46	1.92	unmodified	0	1	M. musculus
28	42	43	rep2	NA	0.13	4.86	unmodified	0	1	M. musculus
28	44	45	rep2	NA	0.52	82.14	unmodified	1	1	M. musculus
28	45	46	rep2	NA	0.19	4.76	unmodified	0	1	M. musculus
28	48	49	rep2	NA	0.08	0.14	unmodified	0	1	M. musculus
28	67	68	rep2	NA	0.4	0.61	unmodified	0	1	M. musculus
28	76	77	rep2	NA	0.62	1.03	unmodified	0	1	M. musculus
28	77	78	rep2	NA	1.73	2.33	unmodified	0	1	M. musculus
28	81	82	rep2	NA	0.57	0.78	unmodified	0	1	M. musculus
28	85	86	rep2	NA	0.05	0.04	unmodified	0	1	M. musculus
28	95	96	rep2	NA	0.05	0.04	unmodified	0	1	M. musculus
28	121	122	rep2	NA	2.19	3.24	unmodified	0	1	M. musculus
28	134	135	rep2	NA	0.37	0.49	unmodified	0	1	M. musculus
28	142	143	rep2	NA	0.37	0.46	unmodified	0	1	M. musculus
28	149	150	rep2	NA	1.17	1.54	unmodified	0	1	M. musculus
28	151	152	rep2	NA	0.29	0.46	unmodified	0	1	M. musculus
28	156	157	rep2	NA	0.93	1.18	unmodified	0	1	M. musculus
28	170	171	rep2	NA	0.77	1.32	unmodified	0	1	M. musculus
28	183	184	rep2	NA	0.44	0.9	unmodified	0	1	M. musculus
28	186	187	rep2	NA	1.5	2.61	unmodified	0	1	M. musculus
28	199	200	rep2	NA	0.14	0.23	unmodified	0	1	M. musculus
28	202	203	rep2	NA	10.19	13.49	unmodified	1	0	M. musculus
28	203	204	rep2	NA	1.4	1.75	unmodified	0	1	M. musculus
28	205	206	rep2	NA	0.15	0.19	unmodified	0	1	M. musculus
28	208	209	rep2	NA	0.28	0.62	unmodified	0	1	M. musculus
28	223	224	rep2	NA	1.33	1.99	unmodified	0	1	M. musculus
28	230	231	rep2	NA	0.25	0.42	unmodified	0	1	M. musculus
28	232	233	rep2	NA	0.51	1.34	unmodified	0	1	M. musculus
28	241	242	rep2	NA	0.24	0.58	unmodified	0	1	M. musculus
28	263	264	rep2	NA	0.64	0.23	unmodified	0	1	M. musculus
28	268	269	rep2	NA	0.1	0.46	unmodified	0	1	M. musculus
28	270	271	rep2	NA	2.45	3.17	unmodified	0	1	M. musculus
28	271	272	rep2	NA	1.53	2.3	unmodified	0	1	M. musculus
28	279	280	rep2	NA	0.06	0.22	unmodified	0	1	M. musculus
28	284	285	rep2	NA	0.37	0.55	unmodified	0	1	M. musculus
28	285	286	rep2	NA	1.17	1.64	unmodified	0	1	M. musculus
28	288	289	rep2	NA	1.51	2.04	unmodified	0	1	M. musculus
28	289	290	rep2	NA	5.37	8.21	unmodified	0	0	M. musculus
28	295	296	rep2	NA	0.08	0.3	unmodified	0	1	M. musculus
28	311	312	rep2	NA	0.14	0.32	unmodified	0	1	M. musculus
28	314	315	rep2	NA	0.76	1	unmodified	0	1	M. musculus
28	319	320	rep2	NA	0.17	0.41	unmodified	0	1	M. musculus
28	323	324	rep2	NA	0.65	1.12	unmodified	0	1	M. musculus
28	325	326	rep2	NA	0.25	0.5	unmodified	0	1	M. musculus
28	331	332	rep2	NA	0.28	0.44	unmodified	0	1	M. musculus
28	335	336	rep2	NA	0.28	0.46	unmodified	0	1	M. musculus
28	352	353	rep2	NA	4.35	5.27	unmodified	0	1	M. musculus
28	355	356	rep2	NA	0.06	0.05	unmodified	0	1	M. musculus
28	363	364	rep2	NA	0.14	0.24	unmodified	0	1	M. musculus
28	368	369	rep2	NA	8.11	4.59	unmodified	0	0	M. musculus
28	378	379	rep2	NA	0.55	0.85	unmodified	0	1	M. musculus
28	379	380	rep2	NA	9.08	15.56	unmodified	1	0	M. musculus
28	389	390	rep2	NA	11.84	9.3	unmodified	0	0	M. musculus
28	390	391	rep2	NA	27.21	22.32	unmodified	1	0	M. musculus
28	391	392	rep2	NA	37.33	38.22	unmodified	1	0	M. musculus
28	402	403	rep2	NA	0.3	0.74	unmodified	0	1	M. musculus
28	403	404	rep2	NA	1.3	1.57	unmodified	0	1	M. musculus
28	414	415	rep2	NA	0.94	1.58	unmodified	0	1	M. musculus
28	422	423	rep2	NA	4.99	11.26	unmodified	1	1	M. musculus
28	423	424	rep2	NA	5.04	5.36	unmodified	0	0	M. musculus
28	430	431	rep2	NA	0.12	0.37	unmodified	0	1	M. musculus
28	438	439	rep2	NA	0.25	0.26	unmodified	0	1	M. musculus
28	443	444	rep2	NA	0	0.15	unmodified	0	1	M. musculus
28	452	453	rep2	NA	0.04	0.23	unmodified	0	1	M. musculus
28	465	466	rep2	NA	1.42	2.79	unmodified	0	1	M. musculus
28	466	467	rep2	NA	0.68	1.05	unmodified	0	1	M. musculus
28	484	485	rep2	NA	4.58	3.49	unmodified	0	1	M. musculus
28	492	493	rep2	NA	0.21	0.25	unmodified	0	1	M. musculus
28	499	500	rep2	NA	1.59	2.23	unmodified	0	1	M. musculus
28	502	503	rep2	NA	0.45	0.88	unmodified	0	1	M. musculus
28	646	647	rep2	NA	1.24	0.66	unmodified	0	1	M. musculus
28	694	695	rep2	NA	2.03	3.69	unmodified	0	1	M. musculus
28	695	696	rep2	NA	3.9	4.9	unmodified	0	1	M. musculus
28	702	703	rep2	NA	1.58	1.26	unmodified	0	1	M. musculus
28	708	709	rep2	NA	0.15	0.36	unmodified	0	1	M. musculus
28	723	724	rep2	NA	2.05	2.48	unmodified	0	1	M. musculus
28	747	748	rep2	NA	0.82	0.81	unmodified	0	1	M. musculus
28	756	757	rep2	NA	0.37	0.84	unmodified	0	1	M. musculus
28	760	761	rep2	NA	1.02	1.28	unmodified	0	1	M. musculus
28	777	778	rep2	NA	0.52	1.72	unmodified	0	1	M. musculus
28	779	780	rep2	NA	2.52	5.47	unmodified	0	1	M. musculus
28	799	800	rep2	NA	0.25	0.56	unmodified	0	1	M. musculus
28	809	810	rep2	NA	0.14	0.44	unmodified	0	1	M. musculus
28	811	812	rep2	NA	0.37	0.72	unmodified	0	1	M. musculus
28	812	813	rep2	NA	1.21	2	unmodified	0	1	M. musculus
28	820	821	rep2	NA	5.58	8.52	unmodified	0	0	M. musculus
28	831	832	rep2	NA	0.49	1.09	unmodified	0	1	M. musculus
28	832	833	rep2	NA	7.47	13.18	unmodified	1	0	M. musculus
28	833	834	rep2	NA	0.46	0.97	unmodified	0	1	M. musculus
28	841	842	rep2	NA	2.92	4.78	unmodified	0	1	M. musculus
28	863	864	rep2	NA	0.59	1.3	unmodified	0	1	M. musculus
28	869	870	rep2	NA	0.7	2.63	unmodified	0	1	M. musculus
28	878	879	rep2	NA	0.31	1.22	unmodified	0	1	M. musculus
28	880	881	rep2	NA	0.49	0.85	unmodified	0	1	M. musculus
28	884	885	rep2	NA	0.79	1.31	unmodified	0	1	M. musculus
28	886	887	rep2	NA	0.37	1.06	unmodified	0	1	M. musculus
28	894	895	rep2	NA	1.96	3.32	unmodified	0	1	M. musculus
28	900	901	rep2	NA	2.26	3.27	unmodified	0	1	M. musculus
28	913	914	rep2	NA	1.74	3.51	unmodified	0	1	M. musculus
28	919	920	rep2	NA	2.95	4.07	unmodified	0	1	M. musculus
28	937	938	rep2	NA	1.15	2.42	unmodified	0	1	M. musculus
28	954	955	rep2	NA	0.63	1.51	unmodified	0	1	M. musculus
28	956	957	rep2	NA	1.11	1.75	unmodified	0	1	M. musculus
28	967	968	rep2	NA	0.69	0.97	unmodified	0	1	M. musculus
28	971	972	rep2	NA	0.42	0.93	unmodified	0	1	M. musculus
28	976	977	rep2	NA	1.45	2.25	unmodified	0	1	M. musculus
28	978	979	rep2	NA	0.88	1.75	unmodified	0	1	M. musculus
28	980	981	rep2	NA	0.63	1.19	unmodified	0	1	M. musculus
28	991	992	rep2	NA	0.56	1.14	unmodified	0	1	M. musculus
28	1008	1009	rep2	NA	0.26	0.83	unmodified	0	1	M. musculus
28	1010	1011	rep2	NA	0.75	1.91	unmodified	0	1	M. musculus
28	1017	1018	rep2	NA	0.95	2.07	unmodified	0	1	M. musculus
28	1030	1031	rep2	NA	0.12	0.4	unmodified	0	1	M. musculus
28	1033	1034	rep2	NA	0.66	1.66	unmodified	0	1	M. musculus
28	1041	1042	rep2	NA	1.05	2.3	unmodified	0	1	M. musculus
28	1046	1047	rep2	NA	0.36	0.85	unmodified	0	1	M. musculus
28	1060	1061	rep2	NA	0.3	0.89	unmodified	0	1	M. musculus
28	1064	1065	rep2	NA	0.36	0.91	unmodified	0	1	M. musculus
28	1071	1072	rep2	NA	0.21	1.27	unmodified	0	1	M. musculus
28	1073	1074	rep2	NA	0.34	0.74	unmodified	0	1	M. musculus
28	1098	1099	rep2	NA	0.24	0.69	unmodified	0	1	M. musculus
28	1108	1109	rep2	NA	0.29	0.44	unmodified	0	1	M. musculus
28	1110	1111	rep2	NA	0.15	0.58	unmodified	0	1	M. musculus
28	1115	1116	rep2	NA	0.34	1.25	unmodified	0	1	M. musculus
28	1130	1131	rep2	NA	1.16	22.64	mod_adjacent	1	1	M. musculus
28	1132	1133	rep2	NA	1.77	7.6	unmodified	0	1	M. musculus
28	1133	1134	rep2	NA	0.84	23.3	unmodified	1	1	M. musculus
28	1152	1153	rep2	NA	0.12	0.94	mod_adjacent	0	1	M. musculus
28	1154	1155	rep2	NA	0.5	35.46	mod_adjacent	1	1	M. musculus
28	1161	1162	rep2	NA	0.97	5.81	unmodified	0	1	M. musculus
28	1169	1170	rep2	NA	0.43	1.1	unmodified	0	1	M. musculus
28	1177	1178	rep2	NA	0.16	0.7	unmodified	0	1	M. musculus
28	1180	1181	rep2	NA	0.66	2.27	unmodified	0	1	M. musculus
28	1194	1195	rep2	NA	0.55	1.34	unmodified	0	1	M. musculus
28	1202	1203	rep2	NA	0.44	1.39	unmodified	0	1	M. musculus
28	1208	1209	rep2	NA	0.48	0.8	unmodified	0	1	M. musculus
28	1235	1236	rep2	NA	0.41	0.87	unmodified	0	1	M. musculus
28	1240	1241	rep2	NA	2.18	4.24	unmodified	0	1	M. musculus
28	1250	1251	rep2	NA	0.26	0.63	unmodified	0	1	M. musculus
28	1252	1253	rep2	NA	0.29	1.29	unmodified	0	1	M. musculus
28	1257	1258	rep2	NA	0.08	0.61	unmodified	0	1	M. musculus
28	1283	1284	rep2	NA	0.43	0.95	unmodified	0	1	M. musculus
28	1285	1286	rep2	NA	0.19	0.71	unmodified	0	1	M. musculus
28	1306	1307	rep2	NA	0.18	0.8	unmodified	0	1	M. musculus
28	1319	1320	rep2	NA	0.5	1.09	unmodified	0	1	M. musculus
28	1325	1326	rep2	NA	2.44	4.27	unmodified	0	1	M. musculus
28	1326	1327	rep2	NA	4.18	5.23	unmodified	0	1	M. musculus
28	1340	1341	rep2	NA	1.12	4.97	unmodified	0	1	M. musculus
28	1343	1344	rep2	NA	0.16	0.69	unmodified	0	1	M. musculus
28	1348	1349	rep2	Ψ	0.3	52.19	Ψ	1	1	M. musculus
28	1350	1351	rep2	NA	0.2	3.15	unmodified	0	1	M. musculus
28	1354	1355	rep2	NA	0.67	3.56	unmodified	0	1	M. musculus
28	1379	1380	rep2	NA	1.02	2.28	unmodified	0	1	M. musculus
28	1381	1382	rep2	NA	1.28	1.32	unmodified	0	1	M. musculus
28	1384	1385	rep2	NA	0.35	0.86	unmodified	0	1	M. musculus
28	1390	1391	rep2	NA	0.45	0.56	unmodified	0	1	M. musculus
28	1394	1395	rep2	Ψ	1.31	91.55	Ψ	1	1	M. musculus
28	1400	1401	rep2	NA	0.04	0.39	unmodified	0	1	M. musculus
28	1403	1404	rep2	NA	0.33	0.53	unmodified	0	1	M. musculus
28	1408	1409	rep2	NA	0.13	0.47	unmodified	0	1	M. musculus
28	1414	1415	rep2	NA	0.24	0.5	unmodified	0	1	M. musculus
28	1418	1419	rep2	NA	0.24	0.32	unmodified	0	1	M. musculus
28	1421	1422	rep2	NA	0.37	1	unmodified	0	1	M. musculus
28	1428	1429	rep2	NA	2.56	3.64	unmodified	0	1	M. musculus
28	1432	1433	rep2	NA	0.54	0.65	unmodified	0	1	M. musculus
28	1434	1435	rep2	NA	4	10.97	unmodified	1	1	M. musculus
28	1448	1449	rep2	NA	0.13	0.51	unmodified	0	1	M. musculus
28	1451	1452	rep2	NA	1.79	3.8	unmodified	0	1	M. musculus
28	1459	1460	rep2	NA	1.88	3.1	unmodified	0	1	M. musculus
28	1461	1462	rep2	NA	0.2	1.64	unmodified	0	1	M. musculus
28	1464	1465	rep2	NA	0.03	0.27	unmodified	0	1	M. musculus
28	1468	1469	rep2	NA	0.07	0.16	unmodified	0	1	M. musculus
28	1471	1472	rep2	NA	0.25	0.47	unmodified	0	1	M. musculus
28	1472	1473	rep2	NA	0.43	0.78	unmodified	0	1	M. musculus
28	1476	1477	rep2	NA	0.23	0.9	unmodified	0	1	M. musculus
28	1483	1484	rep2	NA	0.51	1.01	unmodified	0	1	M. musculus
28	1484	1485	rep2	NA	1.51	1.78	unmodified	0	1	M. musculus
28	1485	1486	rep2	NA	1.66	3.24	unmodified	0	1	M. musculus
28	1489	1490	rep2	Ψ	0.47	86.64	Ψ	1	1	M. musculus
28	1495	1496	rep2	Ψ	0.33	84.45	Ψ	1	1	M. musculus
28	1499	1500	rep2	NA	0.13	60.14	unmodified	1	1	M. musculus
28	1505	1506	rep2	NA	0.61	1.88	unmodified	0	1	M. musculus
28	1507	1508	rep2	NA	0.28	1.65	unmodified	0	1	M. musculus
28	1511	1512	rep2	NA	0.48	2.32	unmodified	0	1	M. musculus
28	1519	1520	rep2	NA	6.5	8.4	unmodified	0	0	M. musculus
28	1526	1527	rep2	NA	0.47	1.13	unmodified	0	1	M. musculus
28	1527	1528	rep2	NA	1.85	2.09	unmodified	0	1	M. musculus
28	1528	1529	rep2	NA	4.87	7.52	unmodified	0	1	M. musculus
28	1529	1530	rep2	NA	0.51	1.08	unmodified	0	1	M. musculus
28	1531	1532	rep2	NA	0.87	0.98	unmodified	0	1	M. musculus
28	1536	1537	rep2	NA	0.2	0.16	unmodified	0	1	M. musculus
28	1545	1546	rep2	Ψ	0.17	71.13	Ψ	1	1	M. musculus
28	1548	1549	rep2	NA	3.66	11.39	unmodified	1	1	M. musculus
28	1549	1550	rep2	NA	0.53	2.92	unmodified	0	1	M. musculus
28	1555	1556	rep2	NA	0.37	0.98	unmodified	0	1	M. musculus
28	1557	1558	rep2	NA	3.28	6.52	unmodified	0	1	M. musculus
28	1558	1559	rep2	NA	0.96	3.32	unmodified	0	1	M. musculus
28	1572	1573	rep2	NA	5.96	14.15	unmodified	1	0	M. musculus
28	1574	1575	rep2	Um	0.12	5.06	U_mods_nonΨ	0	1	M. musculus
28	1580	1581	rep2	Ψ	0.28	65.02	Ψ	1	1	M. musculus
28	1582	1583	rep2	Ψ	1.27	79.23	Ψ	1	1	M. musculus
28	1583	1584	rep2	Ψ	0.42	0	Ψ	0	1	M. musculus
28	1585	1586	rep2	NA	0.2	4.96	unmodified	0	1	M. musculus
28	1591	1592	rep2	NA	2.73	14.97	unmodified	1	1	M. musculus
28	1592	1593	rep2	NA	6.53	18.4	mod_adjacent	1	0	M. musculus
28	1593	1594	rep2	Ψ	0.77	75.8	Ψ	1	1	M. musculus
28	1597	1598	rep2	NA	0.45	2.77	unmodified	0	1	M. musculus
28	1601	1602	rep2	NA	0.26	0.26	unmodified	0	1	M. musculus
28	1614	1615	rep2	NA	0.65	1.13	unmodified	0	1	M. musculus
28	1618	1619	rep2	NA	0.27	1.22	unmodified	0	1	M. musculus
28	1623	1624	rep2	NA	0.89	1.23	unmodified	0	1	M. musculus
28	1635	1636	rep2	NA	0.5	1.05	unmodified	0	1	M. musculus
28	1640	1641	rep2	NA	0.28	0.46	unmodified	0	1	M. musculus
28	1646	1647	rep2	NA	0.28	0.32	unmodified	0	1	M. musculus
28	1650	1651	rep2	NA	0.44	1	unmodified	0	1	M. musculus
28	1653	1654	rep2	NA	0.15	0.54	unmodified	0	1	M. musculus
28	1661	1662	rep2	Ψ	0.46	82.3	Ψ	1	1	M. musculus
28	1662	1663	rep2	NA	51.88	63.74	mod_adjacent	1	0	M. musculus
28	1663	1664	rep2	Ψ	9.73	56.38	Ψ	1	0	M. musculus
28	1664	1665	rep2	NA	0.98	4.43	mod_adjacent	0	1	M. musculus
28	1667	1668	rep2	NA	0.34	1.53	unmodified	0	1	M. musculus
28	1677	1678	rep2	NA	0.65	2.75	unmodified	0	1	M. musculus
28	1683	1684	rep2	NA	0.36	40.08	mod_adjacent	1	1	M. musculus
28	1690	1691	rep2	NA	5.28	23.93	unmodified	1	0	M. musculus
28	1706	1707	rep2	NA	0.7	0.7	unmodified	0	1	M. musculus
28	1707	1708	rep2	NA	1.98	2.91	unmodified	0	1	M. musculus
28	1719	1720	rep2	NA	1.28	1.92	unmodified	0	1	M. musculus
28	1728	1729	rep2	NA	0.16	0.34	unmodified	0	1	M. musculus
28	1731	1732	rep2	NA	17.24	16.23	unmodified	1	0	M. musculus
28	1748	1749	rep2	NA	0.22	0.32	unmodified	0	1	M. musculus
28	1750	1751	rep2	NA	1.12	2.59	unmodified	0	1	M. musculus
28	1751	1752	rep2	NA	1.98	2.16	unmodified	0	1	M. musculus
28	1754	1755	rep2	NA	0.38	1.14	unmodified	0	1	M. musculus
28	1755	1756	rep2	NA	6.98	8.32	unmodified	0	0	M. musculus
28	1758	1759	rep2	NA	0.28	0.18	unmodified	0	1	M. musculus
28	1760	1761	rep2	NA	1.12	1.55	unmodified	0	1	M. musculus
28	1775	1776	rep2	NA	0.25	0.18	unmodified	0	1	M. musculus
28	1781	1782	rep2	NA	3.48	3.41	unmodified	0	1	M. musculus
28	1787	1788	rep2	NA	0.15	0.13	unmodified	0	1	M. musculus
28	1793	1794	rep2	NA	0.16	0.13	unmodified	0	1	M. musculus
28	1798	1799	rep2	NA	2.04	3.55	unmodified	0	1	M. musculus
28	1805	1806	rep2	NA	0.12	0.56	unmodified	0	1	M. musculus
28	1807	1808	rep2	NA	0.23	0.54	unmodified	0	1	M. musculus
28	1809	1810	rep2	NA	0.27	0.9	unmodified	0	1	M. musculus
28	1816	1817	rep2	NA	0.18	0.38	unmodified	0	1	M. musculus
28	1821	1822	rep2	NA	3.41	5.04	unmodified	0	1	M. musculus
28	1828	1829	rep2	NA	0.24	0.29	unmodified	0	1	M. musculus
28	1833	1834	rep2	NA	0.09	0.37	unmodified	0	1	M. musculus
28	1839	1840	rep2	NA	1.23	1.92	unmodified	0	1	M. musculus
28	1845	1846	rep2	NA	2.54	29.43	unmodified	1	1	M. musculus
28	1849	1850	rep2	NA	0.5	4.07	unmodified	0	1	M. musculus
28	1855	1856	rep2	NA	0.98	1.66	unmodified	0	1	M. musculus
28	1862	1863	rep2	NA	0.2	0.42	unmodified	0	1	M. musculus
28	1871	1872	rep2	NA	1.91	2.97	unmodified	0	1	M. musculus
28	1881	1882	rep2	NA	0.11	0.33	unmodified	0	1	M. musculus
28	1890	1891	rep2	NA	0.12	0.14	unmodified	0	1	M. musculus
28	1922	1923	rep2	NA	0.22	0.38	unmodified	0	1	M. musculus
28	1928	1929	rep2	NA	0.37	0.67	unmodified	0	1	M. musculus
28	1930	1931	rep2	NA	0.25	0.43	unmodified	0	1	M. musculus
28	1932	1933	rep2	NA	0.31	0.5	unmodified	0	1	M. musculus
28	1938	1939	rep2	NA	0	0.22	unmodified	0	1	M. musculus
28	1945	1946	rep2	NA	0.42	0.51	unmodified	0	1	M. musculus
28	1949	1950	rep2	NA	0.81	1.37	unmodified	0	1	M. musculus
28	1962	1963	rep2	NA	0.5	1.27	unmodified	0	1	M. musculus
28	1971	1972	rep2	NA	0.81	1.35	unmodified	0	1	M. musculus
28	1976	1977	rep2	NA	0.89	2.41	unmodified	0	1	M. musculus
28	1989	1990	rep2	NA	6.45	7.25	unmodified	0	0	M. musculus
28	1990	1991	rep2	NA	0.72	1.05	unmodified	0	1	M. musculus
28	2004	2005	rep2	NA	0.05	0.31	unmodified	0	1	M. musculus
28	2021	2022	rep2	NA	1.51	2.61	unmodified	0	1	M. musculus
28	2035	2036	rep2	NA	0.07	0.24	unmodified	0	1	M. musculus
28	2047	2048	rep2	NA	0.17	0.77	mod_adjacent	0	1	M. musculus
28	2052	2053	rep2	NA	0.16	0.19	unmodified	0	1	M. musculus
28	2058	2059	rep2	NA	4.67	7.33	unmodified	0	1	M. musculus
28	2059	2060	rep2	NA	39.25	47.63	unmodified	1	0	M. musculus
28	2066	2067	rep2	NA	4.62	5.55	unmodified	0	1	M. musculus
28	2083	2084	rep2	NA	0.23	0.43	unmodified	0	1	M. musculus
28	2098	2099	rep2	NA	1.44	2.64	unmodified	0	1	M. musculus
28	2104	2105	rep2	NA	2.32	13.03	mod_adjacent	1	1	M. musculus
28	2106	2107	rep2	NA	1.11	0	mod_adjacent	0	1	M. musculus
28	2107	2108	rep2	NA	0.49	1.54	unmodified	0	1	M. musculus
28	2110	2111	rep2	NA	0.14	0.24	unmodified	0	1	M. musculus
28	2113	2114	rep2	NA	0.09	0.2	unmodified	0	1	M. musculus
28	2116	2117	rep2	NA	0.1	2.59	mod_adjacent	0	1	M. musculus
28	2123	2124	rep2	NA	0.45	3.25	unmodified	0	1	M. musculus
28	2125	2126	rep2	NA	1.08	5.02	unmodified	0	1	M. musculus
28	2126	2127	rep2	NA	0.21	0.94	unmodified	0	1	M. musculus
28	2138	2139	rep2	NA	6.67	13.93	unmodified	1	0	M. musculus
28	2140	2141	rep2	NA	54.85	63.38	unmodified	1	0	M. musculus
28	2152	2153	rep2	NA	0.1	0.36	unmodified	0	1	M. musculus
28	2162	2163	rep2	NA	0.05	1.04	unmodified	0	1	M. musculus
28	2163	2164	rep2	NA	0.81	3.35	unmodified	0	1	M. musculus
28	2167	2168	rep2	NA	0.24	3.23	unmodified	0	1	M. musculus
28	2169	2170	rep2	Um	0.79	32.96	U_mods_nonΨ	1	1	M. musculus
28	2179	2180	rep2	NA	0.14	26.8	mod_adjacent	1	1	M. musculus
28	2180	2181	rep2	NA	14.49	10.87	unmodified	1	0	M. musculus
28	2186	2187	rep2	NA	3.22	19.2	unmodified	1	1	M. musculus
28	2190	2191	rep2	NA	0.22	0.09	unmodified	0	1	M. musculus
28	2194	2195	rep2	NA	0.13	0.76	unmodified	0	1	M. musculus
28	2198	2199	rep2	NA	0.04	0.17	unmodified	0	1	M. musculus
28	2201	2202	rep2	NA	0.55	1.31	unmodified	0	1	M. musculus
28	2208	2209	rep2	NA	2.2	3.48	unmodified	0	1	M. musculus
28	2216	2217	rep2	NA	0.05	0.37	unmodified	0	1	M. musculus
28	2221	2222	rep2	NA	2.09	2.49	unmodified	0	1	M. musculus
28	2222	2223	rep2	NA	0.62	1.2	unmodified	0	1	M. musculus
28	2239	2240	rep2	NA	1.52	2.56	unmodified	0	1	M. musculus
28	2244	2245	rep2	NA	0.22	0.75	unmodified	0	1	M. musculus
28	2248	2249	rep2	NA	8.22	14.58	unmodified	1	0	M. musculus
28	2249	2250	rep2	NA	6.04	12.03	unmodified	1	0	M. musculus
28	2254	2255	rep2	NA	0.21	1.38	unmodified	0	1	M. musculus
28	2262	2263	rep2	Ψ	0.47	59.69	Ψ	1	1	M. musculus
28	2273	2274	rep2	NA	0.1	0.37	unmodified	0	1	M. musculus
28	2278	2279	rep2	NA	0.38	0.47	unmodified	0	1	M. musculus
28	2279	2280	rep2	NA	10.08	15.11	unmodified	1	0	M. musculus
28	2284	2285	rep2	NA	1.89	3.63	unmodified	0	1	M. musculus
28	2292	2293	rep2	NA	0.44	1.33	unmodified	0	1	M. musculus
28	2299	2300	rep2	NA	0.15	0.31	unmodified	0	1	M. musculus
28	2308	2309	rep2	NA	1.44	2.38	unmodified	0	1	M. musculus
28	2326	2327	rep2	NA	0.05	1.02	unmodified	0	1	M. musculus
28	2331	2332	rep2	NA	0.1	0.1	unmodified	0	1	M. musculus
28	2343	2344	rep2	NA	0.57	0.8	unmodified	0	1	M. musculus
28	2377	2378	rep2	NA	0.2	0.45	unmodified	0	1	M. musculus
28	2378	2379	rep2	NA	0.35	1.07	unmodified	0	1	M. musculus
28	2380	2381	rep2	NA	0.06	0.77	unmodified	0	1	M. musculus
28	2382	2383	rep2	NA	2.14	0	unmodified	0	1	M. musculus
28	2383	2384	rep2	NA	6.95	0	mod_adjacent	0	0	M. musculus
28	2384	2385	rep2	Ψ	3.24	0	Ψ	0	1	M. musculus
28	2385	2386	rep2	NA	0.11	1.32	mod_adjacent	0	1	M. musculus
28	2387	2388	rep2	NA	0.66	3.58	unmodified	0	1	M. musculus
28	2388	2389	rep2	NA	9.23	10.91	unmodified	1	0	M. musculus
28	2389	2390	rep2	NA	5.1	5.99	unmodified	0	0	M. musculus
28	2391	2392	rep2	NA	0.25	0.87	unmodified	0	1	M. musculus
28	2408	2409	rep2	NA	1.02	1.45	unmodified	0	1	M. musculus
28	2413	2414	rep2	NA	0.44	0.15	unmodified	0	1	M. musculus
28	2417	2418	rep2	NA	0.39	1.16	unmodified	0	1	M. musculus
28	2418	2419	rep2	NA	0.45	0.39	unmodified	0	1	M. musculus
28	2439	2440	rep2	NA	1.35	1.64	unmodified	0	1	M. musculus
28	2443	2444	rep2	NA	4.79	8	unmodified	0	1	M. musculus
28	2444	2445	rep2	NA	4.32	7.44	unmodified	0	1	M. musculus
28	2453	2454	rep2	NA	0.04	0.44	unmodified	0	1	M. musculus
28	2459	2460	rep2	NA	0.64	1.55	unmodified	0	1	M. musculus
28	2460	2461	rep2	NA	3.94	6.24	unmodified	0	1	M. musculus
28	2470	2471	rep2	NA	0.31	0.95	unmodified	0	1	M. musculus
28	2475	2476	rep2	NA	0.04	0.88	unmodified	0	1	M. musculus
28	2480	2481	rep2	NA	0.27	0.43	unmodified	0	1	M. musculus
28	2482	2483	rep2	NA	0.41	0.78	unmodified	0	1	M. musculus
28	2486	2487	rep2	NA	0.26	0.94	unmodified	0	1	M. musculus
28	2492	2493	rep2	NA	11.78	17.02	unmodified	1	0	M. musculus
28	2493	2494	rep2	NA	10.33	15.28	unmodified	1	0	M. musculus
28	2499	2500	rep2	NA	1.44	2.81	unmodified	0	1	M. musculus
28	2513	2514	rep2	NA	0.44	0.38	unmodified	0	1	M. musculus
28	2515	2516	rep2	NA	0.53	0.9	unmodified	0	1	M. musculus
28	2519	2520	rep2	NA	0.77	1.46	unmodified	0	1	M. musculus
28	2521	2522	rep2	NA	0.39	0.98	unmodified	0	1	M. musculus
28	2534	2535	rep2	NA	0.96	1.76	unmodified	0	1	M. musculus
28	2540	2541	rep2	NA	0.75	14.91	mod_adjacent	1	1	M. musculus
28	2542	2543	rep2	NA	1.55	6.91	unmodified	0	1	M. musculus
28	2553	2554	rep2	NA	0.24	0.7	unmodified	0	1	M. musculus
28	2555	2556	rep2	NA	1.86	2.95	mod_adjacent	0	1	M. musculus
28	2562	2563	rep2	NA	0.28	1.12	unmodified	0	1	M. musculus
28	2571	2572	rep2	NA	0.21	4.89	unmodified	0	1	M. musculus
28	2573	2574	rep2	NA	0.37	8.75	unmodified	0	1	M. musculus
28	2578	2579	rep2	NA	2.51	38.97	unmodified	1	1	M. musculus
28	2580	2581	rep2	NA	1.82	58.02	unmodified	1	1	M. musculus
28	2581	2582	rep2	NA	1.27	5.57	unmodified	0	1	M. musculus
28	2589	2590	rep2	Um	0.44	39.52	U_mods_nonΨ	1	1	M. musculus
28	2591	2592	rep2	Ψ	0.4	94.66	Ψ	1	1	M. musculus
28	2595	2596	rep2	Ψ	0.34	18.88	Ψ	1	1	M. musculus
28	2604	2605	rep2	NA	0.25	0.44	unmodified	0	1	M. musculus
28	2617	2618	rep2	NA	6.48	11.86	unmodified	1	0	M. musculus
28	2621	2622	rep2	NA	0.55	2.26	unmodified	0	1	M. musculus
28	2625	2626	rep2	NA	2.44	18.68	unmodified	1	1	M. musculus
28	2626	2627	rep2	NA	0.72	8.62	unmodified	0	1	M. musculus
28	2632	2633	rep2	NA	2.11	4.29	unmodified	0	1	M. musculus
28	2638	2639	rep2	NA	0.53	3.71	unmodified	0	1	M. musculus
28	2639	2640	rep2	NA	0.94	0.47	unmodified	0	1	M. musculus
28	2643	2644	rep2	NA	1.46	2.75	unmodified	0	1	M. musculus
28	2645	2646	rep2	NA	1.48	2.42	unmodified	0	1	M. musculus
28	2652	2653	rep2	NA	0.19	0.49	unmodified	0	1	M. musculus
28	2656	2657	rep2	NA	0.09	0.74	unmodified	0	1	M. musculus
28	2660	2661	rep2	NA	0.21	0.34	unmodified	0	1	M. musculus
28	2666	2667	rep2	NA	0.56	1.2	unmodified	0	1	M. musculus
28	2684	2685	rep2	NA	0.34	0.61	unmodified	0	1	M. musculus
28	2701	2702	rep2	NA	1.02	1.34	unmodified	0	1	M. musculus
28	2721	2722	rep2	NA	0.58	1.17	unmodified	0	1	M. musculus
28	2723	2724	rep2	NA	0.51	0.99	unmodified	0	1	M. musculus
28	2730	2731	rep2	NA	1.59	2.33	unmodified	0	1	M. musculus
28	2747	2748	rep2	NA	0.28	0.6	unmodified	0	1	M. musculus
28	2750	2751	rep2	NA	16.23	20.82	unmodified	1	0	M. musculus
28	2751	2752	rep2	NA	3.11	4.87	unmodified	0	1	M. musculus
28	2752	2753	rep2	NA	1.15	1.65	unmodified	0	1	M. musculus
28	2769	2770	rep2	NA	0.82	0.89	unmodified	0	1	M. musculus
28	2774	2775	rep2	NA	2.2	4.28	unmodified	0	1	M. musculus
28	2776	2777	rep2	NA	5.92	12.03	unmodified	1	0	M. musculus
28	2777	2778	rep2	NA	1.12	2.54	unmodified	0	1	M. musculus
28	2793	2794	rep2	NA	0.64	1.51	unmodified	0	1	M. musculus
28	2796	2797	rep2	NA	2.87	4.12	unmodified	0	1	M. musculus
28	2805	2806	rep2	NA	0.24	0.38	unmodified	0	1	M. musculus
28	2808	2809	rep2	NA	0.39	0.76	unmodified	0	1	M. musculus
28	2816	2817	rep2	NA	0.88	1.68	unmodified	0	1	M. musculus
28	2818	2819	rep2	NA	8.03	5.05	unmodified	0	0	M. musculus
28	2820	2821	rep2	NA	23.58	25.88	unmodified	1	0	M. musculus
28	2821	2822	rep2	NA	1.41	2.54	unmodified	0	1	M. musculus
28	2828	2829	rep2	NA	2.41	7.62	unmodified	0	1	M. musculus
28	2831	2832	rep2	NA	4.4	15.15	unmodified	1	1	M. musculus
28	2832	2833	rep2	NA	2.09	4.12	unmodified	0	1	M. musculus
28	2834	2835	rep2	NA	4.36	5.62	unmodified	0	1	M. musculus
28	2835	2836	rep2	NA	1.86	3.94	unmodified	0	1	M. musculus
28	2840	2841	rep2	NA	0.57	0.85	unmodified	0	1	M. musculus
28	2852	2853	rep2	NA	0.39	1.04	unmodified	0	1	M. musculus
28	2859	2860	rep2	NA	0.82	0.99	unmodified	0	1	M. musculus
28	2877	2878	rep2	NA	3.11	2.39	unmodified	0	1	M. musculus
28	2891	2892	rep2	NA	0.17	0.39	unmodified	0	1	M. musculus
28	2907	2908	rep2	NA	0.4	0.55	unmodified	0	1	M. musculus
28	2908	2909	rep2	NA	3.32	3.27	unmodified	0	1	M. musculus
28	2938	2939	rep2	NA	0.37	0.76	unmodified	0	1	M. musculus
28	2984	2985	rep2	NA	0.7	0.66	unmodified	0	1	M. musculus
28	2986	2987	rep2	NA	0.54	1.4	unmodified	0	1	M. musculus
28	3004	3005	rep2	NA	6.87	9.77	unmodified	0	0	M. musculus
28	3005	3006	rep2	NA	0.55	0.58	unmodified	0	1	M. musculus
28	3010	3011	rep2	NA	1.01	1.58	unmodified	0	1	M. musculus
28	3014	3015	rep2	NA	3.42	3.7	unmodified	0	1	M. musculus
28	3019	3020	rep2	NA	0.28	1.65	unmodified	0	1	M. musculus
28	3024	3025	rep2	NA	0.6	1.16	unmodified	0	1	M. musculus
28	3035	3036	rep2	NA	0.29	0.56	unmodified	0	1	M. musculus
28	3045	3046	rep2	NA	1.69	1.05	unmodified	0	1	M. musculus
28	3064	3065	rep2	NA	0.49	0.48	unmodified	0	1	M. musculus
28	3076	3077	rep2	NA	0.11	0.23	unmodified	0	1	M. musculus
28	3081	3082	rep2	NA	0.19	1.47	unmodified	0	1	M. musculus
28	3094	3095	rep2	NA	0.51	0.86	unmodified	0	1	M. musculus
28	3098	3099	rep2	NA	2.39	2.24	unmodified	0	1	M. musculus
28	3110	3111	rep2	NA	0.84	0.76	unmodified	0	1	M. musculus
28	3115	3116	rep2	NA	1.61	1.25	unmodified	0	1	M. musculus
28	3117	3118	rep2	NA	0.87	1.09	unmodified	0	1	M. musculus
28	3150	3151	rep2	NA	0.59	0.9	unmodified	0	1	M. musculus
28	3159	3160	rep2	NA	0.39	0.42	unmodified	0	1	M. musculus
28	3161	3162	rep2	NA	0.57	0.67	unmodified	0	1	M. musculus
28	3172	3173	rep2	NA	0.31	1	unmodified	0	1	M. musculus
28	3178	3179	rep2	NA	0.44	0.32	unmodified	0	1	M. musculus
28	3182	3183	rep2	NA	0.44	0.98	unmodified	0	1	M. musculus
28	3184	3185	rep2	NA	1.1	1.83	unmodified	0	1	M. musculus
28	3185	3186	rep2	NA	0.99	0.85	unmodified	0	1	M. musculus
28	3197	3198	rep2	NA	0.15	1.27	unmodified	0	1	M. musculus
28	3216	3217	rep2	NA	1.27	1.5	unmodified	0	1	M. musculus
28	3217	3218	rep2	NA	3.56	3.97	unmodified	0	1	M. musculus
28	3218	3219	rep2	NA	3.1	4.76	unmodified	0	1	M. musculus
28	3219	3220	rep2	NA	0.68	1.2	unmodified	0	1	M. musculus
28	3238	3239	rep2	NA	2.41	6.08	unmodified	0	1	M. musculus
28	3250	3251	rep2	NA	0	0.92	unmodified	0	1	M. musculus
28	3262	3263	rep2	NA	21.32	18.12	unmodified	1	0	M. musculus
28	3268	3269	rep2	NA	0.19	0.98	unmodified	0	1	M. musculus
28	3271	3272	rep2	NA	0.16	0.58	unmodified	0	1	M. musculus
28	3286	3287	rep2	NA	0.18	14.32	unmodified	1	1	M. musculus
28	3292	3293	rep2	Ψ	0.16	95.56	Ψ	1	1	M. musculus
28	3294	3295	rep2	Ψ	0.66	91.36	Ψ	1	1	M. musculus
28	3295	3296	rep2	NA	1.32	5.94	mod_adjacent	0	1	M. musculus
28	3296	3297	rep2	NA	0.95	5.87	unmodified	0	1	M. musculus
28	3299	3300	rep2	NA	0.42	2.64	unmodified	0	1	M. musculus
28	3300	3301	rep2	NA	0.17	0.65	unmodified	0	1	M. musculus
28	3312	3313	rep2	NA	1.61	1.72	unmodified	0	1	M. musculus
28	3332	3333	rep2	NA	0.13	0.47	unmodified	0	1	M. musculus
28	3334	3335	rep2	NA	6.83	7.38	unmodified	0	0	M. musculus
28	3335	3336	rep2	NA	9.67	13.96	unmodified	1	0	M. musculus
28	3343	3344	rep2	NA	1.17	1.35	unmodified	0	1	M. musculus
28	3345	3346	rep2	NA	0.16	1.45	unmodified	0	1	M. musculus
28	3348	3349	rep2	NA	1.35	3.89	unmodified	0	1	M. musculus
28	3349	3350	rep2	NA	1.31	5.31	mod_adjacent	0	1	M. musculus
28	3350	3351	rep2	Ψ	0.89	91.08	Ψ	1	1	M. musculus
28	3352	3353	rep2	NA	2.17	4.29	unmodified	0	1	M. musculus
28	3359	3360	rep2	NA	0.04	0.69	unmodified	0	1	M. musculus
28	3362	3363	rep2	NA	0.68	3.8	unmodified	0	1	M. musculus
28	3364	3365	rep2	NA	0.48	5.03	unmodified	0	1	M. musculus
28	3368	3369	rep2	NA	0.59	5.61	unmodified	0	1	M. musculus
28	3370	3371	rep2	Ψ	0.22	11.01	Ψ	1	1	M. musculus
28	3376	3377	rep2	NA	0.04	1.26	unmodified	0	1	M. musculus
28	3384	3385	rep2	NA	0.45	24.14	mod_adjacent	1	1	M. musculus
28	3385	3386	rep2	Ψ	0.21	82.32	Ψ	1	1	M. musculus
28	3389	3390	rep2	Ψ	0.32	89.21	Ψ	1	1	M. musculus
28	3400	3401	rep2	NA	0.3	1.69	mod_adjacent	0	1	M. musculus
28	3413	3414	rep2	Ψ	0.16	97.2	Ψ	1	1	M. musculus
28	3417	3418	rep2	Ψ	1.34	93.71	Ψ	1	1	M. musculus
28	3419	3420	rep2	Ψ	0.29	94.79	Ψ	1	1	M. musculus
28	3423	3424	rep2	Ψ	0.42	90.62	Ψ	1	1	M. musculus
28	3425	3426	rep2	Ψ	1.31	71.9	Ψ	1	1	M. musculus
28	3427	3428	rep2	NA	1.67	56.54	unmodified	1	1	M. musculus
28	3428	3429	rep2	NA	1.51	7.04	unmodified	0	1	M. musculus
28	3433	3434	rep2	NA	0	0.57	unmodified	0	1	M. musculus
28	3441	3442	rep2	NA	0.29	20.66	mod_adjacent	1	1	M. musculus
28	3445	3446	rep2	NA	0.78	5.85	unmodified	0	1	M. musculus
28	3448	3449	rep2	NA	0.55	20.97	mod_adjacent	1	1	M. musculus
28	3451	3452	rep2	NA	0.47	1.28	unmodified	0	1	M. musculus
28	3453	3454	rep2	NA	0.06	0.59	unmodified	0	1	M. musculus
28	3456	3457	rep2	NA	0.14	1.42	unmodified	0	1	M. musculus
28	3457	3458	rep2	NA	0.06	0.87	unmodified	0	1	M. musculus
28	3460	3461	rep2	NA	0.28	1.18	unmodified	0	1	M. musculus
28	3469	3470	rep2	NA	1.3	22.77	unmodified	1	1	M. musculus
28	3473	3474	rep2	Ψm	2.95	87.07	U_mods_nonΨ	1	1	M. musculus
28	3477	3478	rep2	Ψ	2.01	87.06	Ψ	1	1	M. musculus
28	3486	3487	rep2	NA	1.29	30.4	mod_adjacent	1	1	M. musculus
28	3487	3488	rep2	NA	0.55	80.35	unmodified	1	1	M. musculus
28	3493	3494	rep2	NA	0.07	0.23	unmodified	0	1	M. musculus
28	3495	3496	rep2	NA	0.18	1.51	mod_adjacent	0	1	M. musculus
28	3499	3500	rep2	Ψ	0.11	49.53	Ψ	1	1	M. musculus
28	3503	3504	rep2	NA	0.44	8.06	unmodified	0	1	M. musculus
28	3506	3507	rep2	Ψ	0.08	76.68	Ψ	1	1	M. musculus
28	3508	3509	rep2	Ψ	4.57	90.42	Ψ	1	1	M. musculus
28	3538	3539	rep2	NA	1.83	6.4	mod_adjacent	0	1	M. musculus
28	3539	3540	rep2	Ψ	1.23	73.8	Ψ	1	1	M. musculus
28	3547	3548	rep2	NA	0.37	2	unmodified	0	1	M. musculus
28	3567	3568	rep2	NA	0.56	2.29	unmodified	0	1	M. musculus
28	3569	3570	rep2	NA	6.16	5.34	unmodified	0	0	M. musculus
28	3570	3571	rep2	NA	3.05	0.39	unmodified	0	1	M. musculus
28	3575	3576	rep2	Ψ	0.83	97.28	Ψ	1	1	M. musculus
28	3576	3577	rep2	NA	9.84	8.63	mod_adjacent	0	0	M. musculus
28	3580	3581	rep2	Um	0.48	79.25	U_mods_nonΨ	1	1	M. musculus
28	3582	3583	rep2	NA	0.17	1.67	unmodified	0	1	M. musculus
28	3585	3586	rep2	NA	0.18	0.96	unmodified	0	1	M. musculus
28	3587	3588	rep2	NA	0.45	1.26	unmodified	0	1	M. musculus
28	3595	3596	rep2	NA	0.3	0.65	unmodified	0	1	M. musculus
28	3605	3606	rep2	NA	1.01	1.48	unmodified	0	1	M. musculus
28	3612	3613	rep2	NA	0.13	1.12	unmodified	0	1	M. musculus
28	3614	3615	rep2	Ψ	1.39	95.58	Ψ	1	1	M. musculus
28	3619	3620	rep2	NA	0.3	0.75	unmodified	0	1	M. musculus
28	3623	3624	rep2	NA	0.08	0.33	unmodified	0	1	M. musculus
28	3649	3650	rep2	NA	0.76	1.13	unmodified	0	1	M. musculus
28	3652	3653	rep2	NA	0.75	1.3	unmodified	0	1	M. musculus
28	3657	3658	rep2	NA	0.31	0.59	unmodified	0	1	M. musculus
28	3663	3664	rep2	NA	0.19	0.59	unmodified	0	1	M. musculus
28	3679	3680	rep2	NA	0.9	1.57	unmodified	0	1	M. musculus
28	3693	3694	rep2	NA	0.24	2.02	unmodified	0	1	M. musculus
28	3698	3699	rep2	NA	0.42	2.51	unmodified	0	1	M. musculus
28	3704	3705	rep2	NA	0.46	22.01	mod_adjacent	1	1	M. musculus
28	3707	3708	rep2	NA	0.25	3.09	unmodified	0	1	M. musculus
28	3709	3710	rep2	NA	0.27	1.76	unmodified	0	1	M. musculus
28	3712	3713	rep2	NA	0.66	3.17	unmodified	0	1	M. musculus
28	3715	3716	rep2	NA	0.79	4.95	unmodified	0	1	M. musculus
28	3716	3717	rep2	NA	0.86	4.46	unmodified	0	1	M. musculus
28	3717	3718	rep2	NA	1	4.7	unmodified	0	1	M. musculus
28	3718	3719	rep2	NA	0.8	3.89	unmodified	0	1	M. musculus
28	3719	3720	rep2	NA	0.69	1.76	unmodified	0	1	M. musculus
28	3720	3721	rep2	NA	0.13	0.61	unmodified	0	1	M. musculus
28	3724	3725	rep2	NA	0.3	0.67	unmodified	0	1	M. musculus
28	3732	3733	rep2	NA	0.31	0.63	unmodified	0	1	M. musculus
28	3760	3761	rep2	NA	0.94	1.05	unmodified	0	1	M. musculus
28	3762	3763	rep2	NA	0.56	1.2	unmodified	0	1	M. musculus
28	3766	3767	rep2	NA	2.11	2.87	unmodified	0	1	M. musculus
28	3767	3768	rep2	NA	3	3.92	unmodified	0	1	M. musculus
28	3769	3770	rep2	NA	0.53	0.78	unmodified	0	1	M. musculus
28	3781	3782	rep2	NA	1.09	1.4	unmodified	0	1	M. musculus
28	3785	3786	rep2	NA	0.71	1.05	unmodified	0	1	M. musculus
28	3794	3795	rep2	NA	0.37	1.01	unmodified	0	1	M. musculus
28	3814	3815	rep2	NA	0.67	1.01	unmodified	0	1	M. musculus
28	3825	3826	rep2	NA	0.23	0.57	unmodified	0	1	M. musculus
28	3832	3833	rep2	NA	0.66	0.97	unmodified	0	1	M. musculus
28	3839	3840	rep2	NA	1.82	3.4	unmodified	0	1	M. musculus
28	3840	3841	rep2	NA	16.97	12.75	unmodified	1	0	M. musculus
28	3841	3842	rep2	NA	24.38	13.99	unmodified	1	0	M. musculus
28	3845	3846	rep2	NA	0.22	1.44	unmodified	0	1	M. musculus
28	3853	3854	rep2	NA	0.13	0.83	unmodified	0	1	M. musculus
28	3859	3860	rep2	NA	0.98	1.8	unmodified	0	1	M. musculus
28	3861	3862	rep2	NA	0.65	1.78	unmodified	0	1	M. musculus
28	3869	3870	rep2	NA	0.04	0.54	unmodified	0	1	M. musculus
28	3878	3879	rep2	Um	0.27	4.39	U_mods_nonΨ	0	1	M. musculus
28	3880	3881	rep2	NA	0.58	75.55	mod_adjacent	1	1	M. musculus
28	3883	3884	rep2	NA	0.78	3.1	unmodified	0	1	M. musculus
28	3893	3894	rep2	NA	2.8	2.08	unmodified	0	1	M. musculus
28	3911	3912	rep2	NA	0.54	1.55	unmodified	0	1	M. musculus
28	3916	3917	rep2	NA	6	9.67	unmodified	0	0	M. musculus
28	3936	3937	rep2	NA	0.39	0.66	unmodified	0	1	M. musculus
28	3940	3941	rep2	NA	13.37	6.75	unmodified	0	0	M. musculus
28	3941	3942	rep2	NA	14.13	16.07	unmodified	1	0	M. musculus
28	3944	3945	rep2	Ψ	1.05	93.5	Ψ	1	1	M. musculus
28	3946	3947	rep2	NA	0.55	9.42	mod_adjacent	0	1	M. musculus
28	3947	3948	rep2	Ψ	2.01	49.77	Ψ	1	1	M. musculus
28	3950	3951	rep2	Ψ	0.34	89.45	Ψ	1	1	M. musculus
28	3951	3952	rep2	NA	0.91	40.77	mod_adjacent	1	1	M. musculus
28	3952	3953	rep2	NA	3.59	52.45	unmodified	1	1	M. musculus
28	3953	3954	rep2	NA	1.03	15.01	unmodified	1	1	M. musculus
28	3957	3958	rep2	Um	0.12	2.58	U_mods_nonΨ	0	1	M. musculus
28	3963	3964	rep2	Ψ	0.54	88.56	Ψ	1	1	M. musculus
28	3972	3973	rep2	NA	2.38	2.36	unmodified	0	1	M. musculus
28	3985	3986	rep2	NA	1.61	6.13	unmodified	0	1	M. musculus
28	3991	3992	rep2	NA	1.78	2.91	unmodified	0	1	M. musculus
28	3994	3995	rep2	NA	61.08	50.18	unmodified	1	0	M. musculus
28	3995	3996	rep2	NA	1.32	9.03	unmodified	0	1	M. musculus
28	3997	3998	rep2	NA	1.27	1.29	unmodified	0	1	M. musculus
28	4002	4003	rep2	NA	1.3	6.03	unmodified	0	1	M. musculus
28	4003	4004	rep2	NA	5.22	22.89	mod_adjacent	1	0	M. musculus
28	4004	4005	rep2	Ψ	7.58	50.3	Ψ	1	0	M. musculus
28	4005	4006	rep2	NA	0.52	2.51	mod_adjacent	0	1	M. musculus
28	4009	4010	rep2	NA	0.15	1.26	unmodified	0	1	M. musculus
28	4010	4011	rep2	NA	0.94	4.53	unmodified	0	1	M. musculus
28	4011	4012	rep2	NA	0.93	53.23	mod_adjacent	1	1	M. musculus
28	4012	4013	rep2	Ψ	0.78	91.54	Ψ	1	1	M. musculus
28	4023	4024	rep2	NA	0.23	14.43	unmodified	1	1	M. musculus
28	4025	4026	rep2	NA	0.49	4.3	unmodified	0	1	M. musculus
28	4034	4035	rep2	NA	1.12	2.43	unmodified	0	1	M. musculus
28	4035	4036	rep2	NA	0.29	0.58	unmodified	0	1	M. musculus
28	4046	4047	rep2	NA	0.42	17.26	unmodified	1	1	M. musculus
28	4050	4051	rep2	NA	0.35	1.76	unmodified	0	1	M. musculus
28	4054	4055	rep2	Ψ	0.75	98.75	Ψ	1	1	M. musculus
28	4055	4056	rep2	NA	4.42	5.31	mod_adjacent	0	1	M. musculus
28	4057	4058	rep2	NA	0.38	3.01	unmodified	0	1	M. musculus
28	4070	4071	rep2	NA	1.07	5.3	mod_adjacent	0	1	M. musculus
28	4071	4072	rep2	Ψ	0.96	95.26	Ψ	1	1	M. musculus
28	4074	4075	rep2	Ψ	42.12	96.63	Ψ	1	0	M. musculus
28	4082	4083	rep2	Ψ	1.05	90.1	Ψ	1	1	M. musculus
28	4086	4087	rep2	NA	1.31	11.29	unmodified	1	1	M. musculus
28	4087	4088	rep2	NA	13.2	28.61	unmodified	1	0	M. musculus
28	4088	4089	rep2	NA	57.17	78.08	unmodified	1	0	M. musculus
28	4089	4090	rep2	NA	8.65	11.26	unmodified	1	0	M. musculus
28	4090	4091	rep2	NA	5.05	13.97	unmodified	1	0	M. musculus
28	4093	4094	rep2	Ψ	1.92	94.37	Ψ	1	1	M. musculus
28	4096	4097	rep2	NA	8.45	65.72	unmodified	1	0	M. musculus
28	4097	4098	rep2	NA	0.41	14.41	mod_adjacent	1	1	M. musculus
28	4101	4102	rep2	NA	0.2	3.1	unmodified	0	1	M. musculus
28	4103	4104	rep2	NA	0.23	2.08	unmodified	0	1	M. musculus
28	4108	4109	rep2	Ψ	0.08	94.03	Ψ	1	1	M. musculus
28	4110	4111	rep2	NA	0.63	21.74	unmodified	1	1	M. musculus
28	4111	4112	rep2	NA	0.35	6.08	unmodified	0	1	M. musculus
28	4114	4115	rep2	NA	0.15	1.89	unmodified	0	1	M. musculus
28	4116	4117	rep2	NA	0.16	1.16	unmodified	0	1	M. musculus
28	4119	4120	rep2	NA	11.79	8.31	unmodified	0	0	M. musculus
28	4120	4121	rep2	NA	0.2	4.42	unmodified	0	1	M. musculus
28	4122	4123	rep2	Ψ	0.36	86.22	Ψ	1	1	M. musculus
28	4132	4133	rep2	NA	0.39	1.2	unmodified	0	1	M. musculus
28	4133	4134	rep2	NA	0.53	1.54	unmodified	0	1	M. musculus
28	4143	4144	rep2	NA	0.35	0.66	mod_adjacent	0	1	M. musculus
28	4144	4145	rep2	Ψ	0.18	2.2	Ψ	0	1	M. musculus
28	4148	4149	rep2	NA	1.3	27.41	mod_adjacent	1	1	M. musculus
28	4149	4150	rep2	Um	0.64	89.99	U_mods_nonΨ	1	1	M. musculus
28	4151	4152	rep2	Ψ	0.26	97.09	Ψ	1	1	M. musculus
28	4152	4153	rep2	NA	0.07	68.49	mod_adjacent	1	1	M. musculus
28	4160	4161	rep2	NA	0.18	1.06	unmodified	0	1	M. musculus
28	4163	4164	rep2	NA	0.49	3.13	unmodified	0	1	M. musculus
28	4172	4173	rep2	Ψ	4.18	66.96	Ψ	1	1	M. musculus
28	4177	4178	rep2	NA	0.24	2.51	unmodified	0	1	M. musculus
28	4181	4182	rep2	m3U	0.41	28.03	U_mods_nonΨ	1	1	M. musculus
28	4182	4183	rep2	Ψ	7.14	96.46	Ψ	1	0	M. musculus
28	4183	4184	rep2	Ψ	0.29	97.03	Ψ	1	1	M. musculus
28	4190	4191	rep2	NA	0.37	1.42	unmodified	0	1	M. musculus
28	4193	4194	rep2	NA	0.43	0.77	unmodified	0	1	M. musculus
28	4202	4203	rep2	NA	0.17	0.73	mod_adjacent	0	1	M. musculus
28	4203	4204	rep2	Ψ	0.11	96.26	Ψ	1	1	M. musculus
28	4206	4207	rep2	NA	0.05	0.6	unmodified	0	1	M. musculus
28	4207	4208	rep2	NA	3.54	5.23	unmodified	0	1	M. musculus
28	4208	4209	rep2	NA	0.69	1.33	unmodified	0	1	M. musculus
28	4209	4210	rep2	NA	0.54	1.27	unmodified	0	1	M. musculus
28	4214	4215	rep2	NA	0.44	1.01	unmodified	0	1	M. musculus
28	4217	4218	rep2	NA	0.09	0.71	unmodified	0	1	M. musculus
28	4220	4221	rep2	NA	0.56	4.87	unmodified	0	1	M. musculus
28	4223	4224	rep2	NA	0.11	3.62	mod_adjacent	0	1	M. musculus
28	4225	4226	rep2	NA	0.15	10.85	unmodified	1	1	M. musculus
28	4227	4228	rep2	Ψ	0.52	74.87	Ψ	1	1	M. musculus
28	4228	4229	rep2	NA	0.65	34.04	mod_adjacent	1	1	M. musculus
28	4230	4231	rep2	Ψ	0.28	78.72	Ψ	1	1	M. musculus
28	4231	4232	rep2	NA	0.36	3.72	mod_adjacent	0	1	M. musculus
28	4236	4237	rep2	NA	1.33	6.65	unmodified	0	1	M. musculus
28	4239	4240	rep2	NA	0.16	0.42	unmodified	0	1	M. musculus
28	4242	4243	rep2	NA	0.49	20.75	mod_adjacent	1	1	M. musculus
28	4245	4246	rep2	NA	1.08	1.19	unmodified	0	1	M. musculus
28	4248	4249	rep2	NA	0.24	1.04	unmodified	0	1	M. musculus
28	4252	4253	rep2	NA	0.07	0.38	unmodified	0	1	M. musculus
28	4270	4271	rep2	NA	0.41	1.36	mod_adjacent	0	1	M. musculus
28	4271	4272	rep2	Um	9.05	31.82	U_mods_nonΨ	1	0	M. musculus
28	4278	4279	rep2	NA	1.96	8.36	mod_adjacent	0	1	M. musculus
28	4279	4280	rep2	Ψ	0.86	30.49	Ψ	1	1	M. musculus
28	4280	4281	rep2	NA	0.72	2.29	mod_adjacent	0	1	M. musculus
28	4283	4284	rep2	NA	0.17	0.77	unmodified	0	1	M. musculus
28	4285	4286	rep2	NA	0.6	1.49	unmodified	0	1	M. musculus
28	4287	4288	rep2	Ψ	0.37	12.45	Ψ	1	1	M. musculus
28	4289	4290	rep2	NA	0.34	4.2	mod_adjacent	0	1	M. musculus
28	4292	4293	rep2	NA	2.36	4.62	unmodified	0	1	M. musculus
28	4293	4294	rep2	NA	1.78	1.59	unmodified	0	1	M. musculus
28	4297	4298	rep2	NA	0.61	1.15	unmodified	0	1	M. musculus
28	4308	4309	rep2	NA	0.52	0.89	unmodified	0	1	M. musculus
28	4319	4320	rep2	NA	1.28	3.5	unmodified	0	1	M. musculus
28	4324	4325	rep2	Ψ	2.56	73.7	Ψ	1	1	M. musculus
28	4326	4327	rep2	NA	7.18	24.06	unmodified	1	0	M. musculus
28	4328	4329	rep2	NA	2.87	4.1	unmodified	0	1	M. musculus
28	4333	4334	rep2	NA	1.58	2.88	unmodified	0	1	M. musculus
28	4334	4335	rep2	NA	0.49	2.39	unmodified	0	1	M. musculus
28	4336	4337	rep2	NA	0.24	0.47	unmodified	0	1	M. musculus
28	4340	4341	rep2	Ψ	0.5	91.56	Ψ	1	1	M. musculus
28	4348	4349	rep2	NA	1.08	2.03	unmodified	0	1	M. musculus
28	4350	4351	rep2	NA	0.42	1.04	unmodified	0	1	M. musculus
28	4354	4355	rep2	NA	0.15	0.38	unmodified	0	1	M. musculus
28	4360	4361	rep2	NA	1.53	2.27	unmodified	0	1	M. musculus
28	4379	4380	rep2	NA	13.65	12.84	unmodified	1	0	M. musculus
28	4400	4401	rep2	NA	0.89	1.68	unmodified	0	1	M. musculus
28	4404	4405	rep2	NA	1.12	1.21	unmodified	0	1	M. musculus
28	4405	4406	rep2	NA	1.06	0.94	unmodified	0	1	M. musculus
28	4415	4416	rep2	NA	0.66	0.72	unmodified	0	1	M. musculus
28	4423	4424	rep2	NA	0.13	0.34	unmodified	0	1	M. musculus
28	4429	4430	rep2	NA	1.99	2.17	unmodified	0	1	M. musculus
28	4433	4434	rep2	NA	0.79	0.76	unmodified	0	1	M. musculus
28	4440	4441	rep2	NA	0.54	0.46	unmodified	0	1	M. musculus
28	4449	4450	rep2	NA	0.31	0.59	unmodified	0	1	M. musculus
28	4457	4458	rep2	NA	0.28	0.28	unmodified	0	1	M. musculus
28	4460	4461	rep2	NA	0.26	0.47	unmodified	0	1	M. musculus
28	4479	4480	rep2	NA	0.11	0.46	unmodified	0	1	M. musculus
28	4481	4482	rep2	NA	1.24	1.01	unmodified	0	1	M. musculus
28	4496	4497	rep2	NA	0.23	0.65	unmodified	0	1	M. musculus
28	4508	4509	rep2	NA	0.39	0.71	unmodified	0	1	M. musculus
28	4513	4514	rep2	NA	0.19	0.92	unmodified	0	1	M. musculus
28	4525	4526	rep2	NA	2.8	3.6	unmodified	0	1	M. musculus
28	4526	4527	rep2	NA	1.14	1.1	unmodified	0	1	M. musculus
28	4529	4530	rep2	NA	0.83	1.33	unmodified	0	1	M. musculus
28	4531	4532	rep2	NA	1.81	1.97	unmodified	0	1	M. musculus
28	4532	4533	rep2	NA	5.19	3.24	unmodified	0	0	M. musculus
28	4544	4545	rep2	NA	0.17	0.41	unmodified	0	1	M. musculus
28	4567	4568	rep2	NA	0.59	1.11	unmodified	0	1	M. musculus
28	4569	4570	rep2	NA	0.31	0.51	unmodified	0	1	M. musculus
28	4576	4577	rep2	NA	0.55	0.94	unmodified	0	1	M. musculus
28	4581	4582	rep2	NA	11.68	11.43	unmodified	1	0	M. musculus
28	4582	4583	rep2	NA	1.48	1.73	unmodified	0	1	M. musculus
28	4592	4593	rep2	NA	2.8	3.13	unmodified	0	1	M. musculus
28	4593	4594	rep2	NA	0.17	0.26	unmodified	0	1	M. musculus
28	4596	4597	rep2	NA	9.86	11.69	unmodified	1	0	M. musculus
28	4598	4599	rep2	NA	1.62	2.26	unmodified	0	1	M. musculus
28	4605	4606	rep2	NA	4.08	5.72	unmodified	0	1	M. musculus
28	4611	4612	rep2	NA	0.45	0.6	unmodified	0	1	M. musculus
28	4618	4619	rep2	Ψ	16.06	40.98	Ψ	1	0	M. musculus
28	4619	4620	rep2	NA	0.88	6.88	mod_adjacent	0	1	M. musculus
28	4622	4623	rep2	NA	4.03	6.75	unmodified	0	1	M. musculus
28	4631	4632	rep2	NA	1.03	1.28	unmodified	0	1	M. musculus
28	4634	4635	rep2	NA	7.79	6.32	unmodified	0	0	M. musculus
28	4635	4636	rep2	NA	3.88	3.21	unmodified	0	1	M. musculus
28	4637	4638	rep2	NA	0.36	0.4	unmodified	0	1	M. musculus
28	4641	4642	rep2	NA	0.09	0.79	unmodified	0	1	M. musculus
28	4647	4648	rep2	Ψ	0.29	73.45	Ψ	1	1	M. musculus
28	4648	4649	rep2	NA	0.64	35.36	mod_adjacent	1	1	M. musculus
28	4649	4650	rep2	NA	0.34	4.56	unmodified	0	1	M. musculus
28	4652	4653	rep2	NA	11.91	29.3	unmodified	1	0	M. musculus
28	4656	4657	rep2	Ψ	1.74	30.54	Ψ	1	1	M. musculus
28	4668	4669	rep2	NA	0.54	1.01	unmodified	0	1	M. musculus
28	4672	4673	rep2	NA	0.42	0.57	unmodified	0	1	M. musculus
28	4676	4677	rep2	NA	1.41	1.37	unmodified	0	1	M. musculus
28	4681	4682	rep2	NA	0.12	0.16	unmodified	0	1	M. musculus
28	4683	4684	rep2	NA	0.63	0.92	unmodified	0	1	M. musculus
28	4685	4686	rep2	NA	1.19	1.34	unmodified	0	1	M. musculus
28	4686	4687	rep2	NA	2.44	3.37	unmodified	0	1	M. musculus
28	4692	4693	rep2	NA	0.66	1.33	unmodified	0	1	M. musculus
28	4699	4700	rep2	NA	0.85	1.95	unmodified	0	1	M. musculus
28	4711	4712	rep2	NA	0.57	0.53	unmodified	0	1	M. musculus
28	4712	4713	rep2	NA	2.73	6.41	unmodified	0	1	M. musculus
28	4713	4714	rep2	NA	23.94	27.27	unmodified	1	0	M. musculus
28	4715	4716	rep2	NA	3.26	5.96	unmodified	0	1	M. musculus
18	10	11	rep1	NA	0	18.4	unmodified	1	1	M. musculus
18	13	14	rep1	NA	0	2.39	unmodified	0	1	M. musculus
18	20	21	rep1	NA	0	0.09	unmodified	0	1	M. musculus
18	25	26	rep1	NA	0	10.6	mod_adjacent	1	1	M. musculus
18	27	28	rep1	NA	0	36.25	mod_adjacent	1	1	M. musculus
18	30	31	rep1	NA	0	25.37	unmodified	1	1	M. musculus
18	31	32	rep1	NA	0	20.94	unmodified	1	1	M. musculus
18	33	34	rep1	Ψ	0	82.26	Ψ	1	1	M. musculus
18	35	36	rep1	Ψ	0	76.86	Ψ	1	1	M. musculus
18	197	198	rep1	NA	0	33.62	unmodified	1	1	M. musculus
28	390	391	rep1	NA	0	22.29	unmodified	1	1	M. musculus
28	514	515	rep1	NA	0	2.37	unmodified	0	1	M. musculus
28	515	516	rep1	NA	0	6.02	unmodified	0	1	M. musculus
28	516	517	rep1	NA	0	4.6	unmodified	0	1	M. musculus
28	528	529	rep1	NA	0	3.67	unmodified	0	1	M. musculus
28	529	530	rep1	NA	0	1.34	unmodified	0	1	M. musculus
28	532	533	rep1	NA	0	0.73	unmodified	0	1	M. musculus
28	542	543	rep1	NA	0	4.36	unmodified	0	1	M. musculus
28	554	555	rep1	NA	0	0.35	unmodified	0	1	M. musculus
28	557	558	rep1	NA	0	11.58	unmodified	1	1	M. musculus
28	558	559	rep1	NA	0	1.89	unmodified	0	1	M. musculus
28	563	564	rep1	NA	0	0.9	unmodified	0	1	M. musculus
28	565	566	rep1	NA	0	5.03	unmodified	0	1	M. musculus
28	566	567	rep1	NA	0	5.76	unmodified	0	1	M. musculus
28	569	570	rep1	NA	0	1.29	unmodified	0	1	M. musculus
28	577	578	rep1	NA	0	1.01	unmodified	0	1	M. musculus
28	586	587	rep1	NA	0	1.28	unmodified	0	1	M. musculus
28	607	608	rep1	NA	0	1.31	unmodified	0	1	M. musculus
28	610	611	rep1	NA	0	0.67	unmodified	0	1	M. musculus
28	612	613	rep1	NA	0	2.49	unmodified	0	1	M. musculus
28	615	616	rep1	NA	0	0.56	unmodified	0	1	M. musculus
28	618	619	rep1	NA	0	0.25	unmodified	0	1	M. musculus
28	641	642	rep1	NA	0	1.8	unmodified	0	1	M. musculus
28	1592	1593	rep1	NA	0	19.05	mod_adjacent	1	1	M. musculus
28	2959	2960	rep1	NA	0	3.17	unmodified	0	1	M. musculus
28	3129	3130	rep1	NA	0	0.65	unmodified	0	1	M. musculus
28	3148	3149	rep1	NA	0	1.94	unmodified	0	1	M. musculus
28	3150	3151	rep1	NA	0	0.74	unmodified	0	1	M. musculus
28	3216	3217	rep1	NA	0	1.61	unmodified	0	1	M. musculus
28	3217	3218	rep1	NA	0	4.94	unmodified	0	1	M. musculus
28	3218	3219	rep1	NA	0	6.45	unmodified	0	1	M. musculus
28	3238	3239	rep1	NA	0	5.56	unmodified	0	1	M. musculus
28	3261	3262	rep1	NA	0	53.51	unmodified	1	1	M. musculus
28	3262	3263	rep1	NA	0	20.38	unmodified	1	1	M. musculus
18	10	11	rep2	NA	0	11.31	unmodified	1	1	M. musculus
18	13	14	rep2	NA	0	2.62	unmodified	0	1	M. musculus
18	197	198	rep2	NA	0	32.65	unmodified	1	1	M. musculus
28	512	513	rep2	NA	0	4.14	unmodified	0	1	M. musculus
28	514	515	rep2	NA	0	2.28	unmodified	0	1	M. musculus
28	515	516	rep2	NA	0	5.58	unmodified	0	1	M. musculus
28	516	517	rep2	NA	0	4.4	unmodified	0	1	M. musculus
28	522	523	rep2	NA	0	0.42	unmodified	0	1	M. musculus
28	528	529	rep2	NA	0	3.25	unmodified	0	1	M. musculus
28	529	530	rep2	NA	0	1.31	unmodified	0	1	M. musculus
28	532	533	rep2	NA	0	0.65	unmodified	0	1	M. musculus
28	542	543	rep2	NA	0	4.5	unmodified	0	1	M. musculus
28	554	555	rep2	NA	0	0.28	unmodified	0	1	M. musculus
28	557	558	rep2	NA	0	11.54	unmodified	1	1	M. musculus
28	558	559	rep2	NA	0	1.56	unmodified	0	1	M. musculus
28	563	564	rep2	NA	0	0.84	unmodified	0	1	M. musculus
28	565	566	rep2	NA	0	5.34	unmodified	0	1	M. musculus
28	566	567	rep2	NA	0	5.71	unmodified	0	1	M. musculus
28	569	570	rep2	NA	0	0.84	unmodified	0	1	M. musculus
28	577	578	rep2	NA	0	1.35	unmodified	0	1	M. musculus
28	586	587	rep2	NA	0	1.49	unmodified	0	1	M. musculus
28	607	608	rep2	NA	0	1.07	unmodified	0	1	M. musculus
28	610	611	rep2	NA	0	0.8	unmodified	0	1	M. musculus
28	612	613	rep2	NA	0	2.79	unmodified	0	1	M. musculus
28	615	616	rep2	NA	0	0.61	unmodified	0	1	M. musculus
28	618	619	rep2	NA	0	0.35	unmodified	0	1	M. musculus
28	641	642	rep2	NA	0	1.84	unmodified	0	1	M. musculus
28	2139	2140	rep2	NA	0	17.51	unmodified	1	1	M. musculus
28	2959	2960	rep2	NA	0	3.9	unmodified	0	1	M. musculus
28	3125	3126	rep2	NA	0	0.85	unmodified	0	1	M. musculus
28	3129	3130	rep2	NA	0	0.83	unmodified	0	1	M. musculus
28	3148	3149	rep2	NA	0	1.16	unmodified	0	1	M. musculus
28	3261	3262	rep2	NA	0	48.92	unmodified	1	1	M. musculus
5	2	3	rep1	NA	0.58	0.89	unmodified	0	1	E. coli
5	11	12	rep1	NA	0.08	0.16	unmodified	0	1	E. coli
5	19	20	rep1	NA	0.1	0.04	unmodified	0	1	E. coli
5	22	23	rep1	NA	0.05	0.06	unmodified	0	1	E. coli
5	29	30	rep1	NA	2.02	2.19	unmodified	0	1	E. coli
5	37	38	rep1	NA	0.73	0.46	unmodified	0	1	E. coli
5	45	46	rep1	NA	1.6	1.18	unmodified	0	1	E. coli
5	52	53	rep1	NA	0.01	0.08	unmodified	0	1	E. coli
5	62	63	rep1	NA	0.32	0.16	unmodified	0	1	E. coli
5	71	72	rep1	NA	4.19	3.46	unmodified	0	1	E. coli
5	74	75	rep1	NA	3.23	2.37	unmodified	0	1	E. coli
5	77	78	rep1	NA	0.01	0	unmodified	0	1	E. coli
5	79	80	rep1	NA	0.09	0.04	unmodified	0	1	E. coli
5	84	85	rep1	NA	0.13	0.04	unmodified	0	1	E. coli
5	86	87	rep1	NA	0.26	0.24	unmodified	0	1	E. coli
5	92	93	rep1	NA	0.81	0.35	unmodified	0	1	E. coli
5	100	101	rep1	NA	0.15	0.14	unmodified	0	1	E. coli
5	108	109	rep1	NA	0.11	0.14	unmodified	0	1	E. coli
16	3	4	rep1	NA	0.65	0.5	unmodified	0	1	E. coli
16	4	5	rep1	NA	1.05	1.34	unmodified	0	1	E. coli
16	11	12	rep1	NA	0.33	0.34	unmodified	0	1	E. coli
16	12	13	rep1	NA	0.23	0.05	unmodified	0	1	E. coli
16	13	14	rep1	NA	2.29	4.3	unmodified	0	1	E. coli
16	16	17	rep1	NA	2.07	1.59	unmodified	0	1	E. coli
16	19	20	rep1	NA	0.34	0.13	unmodified	0	1	E. coli
16	23	24	rep1	NA	0	0.2	unmodified	0	1	E. coli
16	28	29	rep1	NA	0.38	0.85	unmodified	0	1	E. coli
16	29	30	rep1	NA	0.84	1.03	unmodified	0	1	E. coli
16	36	37	rep1	NA	0.28	0.49	unmodified	0	1	E. coli
16	48	49	rep1	NA	0.17	0.31	unmodified	0	1	E. coli
16	55	56	rep1	NA	6.28	8.73	unmodified	0	0	E. coli
16	61	62	rep1	NA	0.07	0	unmodified	0	1	E. coli
16	69	70	rep1	NA	0.07	0.03	unmodified	0	1	E. coli
16	83	84	rep1	NA	1.01	0.9	unmodified	0	1	E. coli
16	84	85	rep1	NA	3.75	4.11	unmodified	0	1	E. coli
16	87	88	rep1	NA	0.74	0.45	unmodified	0	1	E. coli
16	90	91	rep1	NA	1.19	1.08	unmodified	0	1	E. coli
16	91	92	rep1	NA	2.18	2.17	unmodified	0	1	E. coli
16	95	96	rep1	NA	0.25	0.45	unmodified	0	1	E. coli
16	102	103	rep1	NA	0.11	0	unmodified	0	1	E. coli
16	113	114	rep1	NA	0.14	0.33	unmodified	0	1	E. coli
16	117	118	rep1	NA	0.05	0.15	unmodified	0	1	E. coli
16	120	121	rep1	NA	0	0.08	unmodified	0	1	E. coli
16	122	123	rep1	NA	0.22	0.35	unmodified	0	1	E. coli
16	124	125	rep1	NA	0.22	0.53	unmodified	0	1	E. coli
16	132	133	rep1	NA	0.46	0.53	unmodified	0	1	E. coli
16	139	140	rep1	NA	0.91	1.29	unmodified	0	1	E. coli
16	149	150	rep1	NA	0.3	0.19	unmodified	0	1	E. coli
16	153	154	rep1	NA	6.32	6.52	unmodified	0	0	E. coli
16	156	157	rep1	NA	0.44	0.46	unmodified	0	1	E. coli
16	165	166	rep1	NA	0.16	0.1	unmodified	0	1	E. coli
16	169	170	rep1	NA	0.13	0.1	unmodified	0	1	E. coli
16	172	173	rep1	NA	0.26	0.2	unmodified	0	1	E. coli
16	179	180	rep1	NA	1.74	2.15	unmodified	0	1	E. coli
16	184	185	rep1	NA	0.13	0.18	unmodified	0	1	E. coli
16	207	208	rep1	NA	37.35	35.11	unmodified	1	0	E. coli
16	208	209	rep1	NA	1.24	1.02	unmodified	0	1	E. coli
16	215	216	rep1	NA	0.27	0.47	unmodified	0	1	E. coli
16	217	218	rep1	NA	6.38	6.53	unmodified	0	0	E. coli
16	218	219	rep1	NA	9.48	11.36	unmodified	1	0	E. coli
16	223	224	rep1	NA	0.33	0.39	unmodified	0	1	E. coli
16	228	229	rep1	NA	0.12	0.18	unmodified	0	1	E. coli
16	230	231	rep1	NA	0.63	0.72	unmodified	0	1	E. coli
16	238	239	rep1	NA	0.35	0.48	unmodified	0	1	E. coli
16	243	244	rep1	NA	0.35	0.4	unmodified	0	1	E. coli
16	244	245	rep1	NA	0.42	0.46	unmodified	0	1	E. coli
16	248	249	rep1	NA	3	3.04	unmodified	0	1	E. coli
16	251	252	rep1	NA	1.22	0.73	unmodified	0	1	E. coli
16	255	256	rep1	NA	0.22	0.15	unmodified	0	1	E. coli
16	260	261	rep1	NA	0.22	0.24	unmodified	0	1	E. coli
16	267	268	rep1	NA	0.14	0.32	unmodified	0	1	E. coli
16	272	273	rep1	NA	1.99	2.75	unmodified	0	1	E. coli
16	282	283	rep1	NA	5.08	5.53	unmodified	0	0	E. coli
16	286	287	rep1	NA	0.74	0.55	unmodified	0	1	E. coli
16	290	291	rep1	NA	0.11	0.2	unmodified	0	1	E. coli
16	293	294	rep1	NA	0.25	0.31	unmodified	0	1	E. coli
16	295	296	rep1	NA	0.26	0.18	unmodified	0	1	E. coli
16	303	304	rep1	NA	0.48	0.53	unmodified	0	1	E. coli
16	316	317	rep1	NA	0.42	0.2	unmodified	0	1	E. coli
16	322	323	rep1	NA	0.14	0.1	unmodified	0	1	E. coli
16	332	333	rep1	NA	0.38	0.2	unmodified	0	1	E. coli
16	339	340	rep1	NA	3.5	3.67	unmodified	0	1	E. coli
16	342	343	rep1	NA	1.37	1.4	unmodified	0	1	E. coli
16	357	358	rep1	NA	0.38	0.24	unmodified	0	1	E. coli
16	364	365	rep1	NA	0.28	0.31	unmodified	0	1	E. coli
16	366	367	rep1	NA	6.58	7.26	unmodified	0	0	E. coli
16	367	368	rep1	NA	2.27	2.43	unmodified	0	1	E. coli
16	374	375	rep1	NA	1.35	1.65	unmodified	0	1	E. coli
16	386	387	rep1	NA	1.91	0.87	unmodified	0	1	E. coli
16	389	390	rep1	NA	1.56	1.51	unmodified	0	1	E. coli
16	397	398	rep1	NA	0.5	0.83	unmodified	0	1	E. coli
16	404	405	rep1	NA	0	0.53	unmodified	0	1	E. coli
16	406	407	rep1	NA	0.34	0.2	unmodified	0	1	E. coli
16	408	409	rep1	NA	0.72	0.86	unmodified	0	1	E. coli
16	419	420	rep1	NA	0.98	0.63	unmodified	0	1	E. coli
16	420	421	rep1	NA	0.23	0.06	unmodified	0	1	E. coli
16	425	426	rep1	NA	0.32	0	unmodified	0	1	E. coli
16	426	427	rep1	NA	1.74	1.46	unmodified	0	1	E. coli
16	428	429	rep1	NA	0.11	0.25	unmodified	0	1	E. coli
16	433	434	rep1	NA	0	0.13	unmodified	0	1	E. coli
16	436	437	rep1	NA	0.83	0.33	unmodified	0	1	E. coli
16	438	439	rep1	NA	0.64	0.58	unmodified	0	1	E. coli
16	457	458	rep1	NA	0.15	0	unmodified	0	1	E. coli
16	462	463	rep1	NA	0	0.22	unmodified	0	1	E. coli
16	463	464	rep1	NA	0	0	unmodified	0	1	E. coli
16	466	467	rep1	NA	0	0	unmodified	0	1	E. coli
16	479	480	rep1	NA	0.33	0	unmodified	0	1	E. coli
16	484	485	rep1	NA	1.17	1.02	unmodified	0	1	E. coli
16	485	486	rep1	NA	0.33	0.31	unmodified	0	1	E. coli
16	507	508	rep1	NA	0.41	0.37	unmodified	0	1	E. coli
16	511	512	rep1	NA	0.89	0.92	unmodified	0	1	E. coli
16	515	516	rep1	Y	1.82	84.65	Ψ	1	1	E. coli
16	530	531	rep1	NA	2.58	3.21	unmodified	0	1	E. coli
16	533	534	rep1	NA	1.53	2.15	unmodified	0	1	E. coli
16	542	543	rep1	NA	0.27	0.37	unmodified	0	1	E. coli
16	550	551	rep1	NA	0.84	0.58	unmodified	0	1	E. coli
16	551	552	rep1	NA	0.09	0.42	unmodified	0	1	E. coli
16	554	555	rep1	NA	0.71	0.54	unmodified	0	1	E. coli
16	560	561	rep1	NA	0.59	0.28	unmodified	0	1	E. coli
16	561	562	rep1	NA	0.18	0.25	unmodified	0	1	E. coli
16	564	565	rep1	NA	0	0.2	unmodified	0	1	E. coli
16	570	571	rep1	NA	0.13	0.56	unmodified	0	1	E. coli
16	588	589	rep1	NA	0.23	0.12	unmodified	0	1	E. coli
16	590	591	rep1	NA	0.89	0.81	unmodified	0	1	E. coli
16	592	593	rep1	NA	0.3	0.23	unmodified	0	1	E. coli
16	597	598	rep1	NA	0.06	0.17	unmodified	0	1	E. coli
16	602	603	rep1	NA	0.31	0.3	unmodified	0	1	E. coli
16	604	605	rep1	NA	0.22	0.25	unmodified	0	1	E. coli
16	609	610	rep1	NA	3.4	4.15	unmodified	0	1	E. coli
16	618	619	rep1	NA	0.41	0.37	unmodified	0	1	E. coli
16	624	625	rep1	NA	0.6	0.47	unmodified	0	1	E. coli
16	631	632	rep1	NA	1.28	1.88	unmodified	0	1	E. coli
16	635	636	rep1	NA	0.21	0.43	unmodified	0	1	E. coli
16	643	644	rep1	NA	0.09	0.07	unmodified	0	1	E. coli
16	651	652	rep1	NA	0.37	0.33	unmodified	0	1	E. coli
16	656	657	rep1	NA	0.06	0.01	unmodified	0	1	E. coli
16	658	659	rep1	NA	0.47	0.12	unmodified	0	1	E. coli
16	661	662	rep1	NA	4.28	3.49	unmodified	0	1	E. coli
16	671	672	rep1	NA	0.77	0.85	unmodified	0	1	E. coli
16	676	677	rep1	NA	0.36	0.16	unmodified	0	1	E. coli
16	677	678	rep1	NA	1.53	1.34	unmodified	0	1	E. coli
16	683	684	rep1	NA	0.29	0.23	unmodified	0	1	E. coli
16	685	686	rep1	NA	0.11	0.12	unmodified	0	1	E. coli
16	691	692	rep1	NA	0.14	0.19	unmodified	0	1	E. coli
16	696	697	rep1	NA	0.39	0.37	unmodified	0	1	E. coli
16	700	701	rep1	NA	10.04	11.13	unmodified	1	0	E. coli
16	706	707	rep1	NA	0.35	0.48	unmodified	0	1	E. coli
16	708	709	rep1	NA	0.27	0.28	unmodified	0	1	E. coli
16	716	717	rep1	NA	0.14	0.12	unmodified	0	1	E. coli
16	722	723	rep1	NA	0.11	0.18	unmodified	0	1	E. coli
16	739	740	rep1	NA	0.51	0.33	unmodified	0	1	E. coli
16	750	751	rep1	NA	0.15	0.12	unmodified	0	1	E. coli
16	756	757	rep1	NA	0.49	0.56	unmodified	0	1	E. coli
16	761	762	rep1	NA	0.24	0.39	unmodified	0	1	E. coli
16	771	772	rep1	NA	0.16	0.29	unmodified	0	1	E. coli
16	787	788	rep1	NA	0.67	0.34	unmodified	0	1	E. coli
16	788	789	rep1	NA	3.64	3.4	unmodified	0	1	E. coli
16	792	793	rep1	NA	0.29	0.3	unmodified	0	1	E. coli
16	797	798	rep1	NA	1.11	1.19	unmodified	0	1	E. coli
16	800	801	rep1	NA	0.18	0.26	unmodified	0	1	E. coli
16	803	804	rep1	NA	0.04	0.05	unmodified	0	1	E. coli
16	812	813	rep1	NA	0.47	0.47	unmodified	0	1	E. coli
16	819	820	rep1	NA	0.21	0.35	unmodified	0	1	E. coli
16	821	822	rep1	NA	0.14	0.3	unmodified	0	1	E. coli
16	826	827	rep1	NA	1.57	1.39	unmodified	0	1	E. coli
16	827	828	rep1	NA	1	0.67	unmodified	0	1	E. coli
16	833	834	rep1	NA	0.31	0.2	unmodified	0	1	E. coli
16	834	835	rep1	NA	1.19	1.14	unmodified	0	1	E. coli
16	836	837	rep1	NA	0.31	0.23	unmodified	0	1	E. coli
16	841	842	rep1	NA	3.61	2.81	unmodified	0	1	E. coli
16	842	843	rep1	NA	4.87	4.13	unmodified	0	1	E. coli
16	849	850	rep1	NA	0	0.07	unmodified	0	1	E. coli
16	853	854	rep1	NA	0.62	0.55	unmodified	0	1	E. coli
16	854	855	rep1	NA	0.11	0.08	unmodified	0	1	E. coli
16	862	863	rep1	NA	0.2	0.33	unmodified	0	1	E. coli
16	869	870	rep1	NA	1.11	1.25	unmodified	0	1	E. coli
16	870	871	rep1	NA	0.1	0.31	unmodified	0	1	E. coli
16	874	875	rep1	NA	0.22	0.27	unmodified	0	1	E. coli
16	883	884	rep1	NA	0.83	0.82	unmodified	0	1	E. coli
16	890	891	rep1	NA	0.18	0.25	unmodified	0	1	E. coli
16	903	904	rep1	NA	0.18	0.23	unmodified	0	1	E. coli
16	904	905	rep1	NA	0.59	0.42	unmodified	0	1	E. coli
16	910	911	rep1	NA	0.19	0.16	unmodified	0	1	E. coli
16	915	916	rep1	NA	0.33	0.29	unmodified	0	1	E. coli
16	919	920	rep1	NA	0.24	0.36	unmodified	0	1	E. coli
16	920	921	rep1	NA	2.54	2.75	unmodified	0	1	E. coli
16	942	943	rep1	NA	0.23	0.28	unmodified	0	1	E. coli
16	949	950	rep1	NA	0.16	0.5	unmodified	0	1	E. coli
16	951	952	rep1	NA	0.4	0.78	unmodified	0	1	E. coli
16	954	955	rep1	NA	0.42	0.42	unmodified	0	1	E. coli
16	955	956	rep1	NA	0.87	0.84	unmodified	0	1	E. coli
16	956	957	rep1	NA	0.46	1.05	unmodified	0	1	E. coli
16	959	960	rep1	NA	0.18	0.2	unmodified	0	1	E. coli
16	960	961	rep1	NA	0	0.28	unmodified	0	1	E. coli
16	964	965	rep1	NA	0.43	2.66	mod_adjacent	0	1	E. coli
16	980	981	rep1	NA	4.91	3.62	unmodified	0	1	E. coli
16	981	982	rep1	NA	0.72	0.68	unmodified	0	1	E. coli
16	985	986	rep1	NA	1.14	1.01	unmodified	0	1	E. coli
16	988	989	rep1	NA	0.08	0.16	unmodified	0	1	E. coli
16	990	991	rep1	NA	0.53	0.23	unmodified	0	1	E. coli
16	991	992	rep1	NA	0.86	1.2	unmodified	0	1	E. coli
16	996	997	rep1	NA	0.45	0.39	unmodified	0	1	E. coli
16	1006	1007	rep1	NA	0.3	0.35	unmodified	0	1	E. coli
16	1007	1008	rep1	NA	0.16	0.27	unmodified	0	1	E. coli
16	1016	1017	rep1	NA	1.12	1.4	unmodified	0	1	E. coli
16	1020	1021	rep1	NA	0.87	0.31	unmodified	0	1	E. coli
16	1021	1022	rep1	NA	0.84	0.31	unmodified	0	1	E. coli
16	1024	1025	rep1	NA	0.31	0.33	unmodified	0	1	E. coli
16	1028	1029	rep1	NA	7.81	7.36	unmodified	0	0	E. coli
16	1029	1030	rep1	NA	0.69	0.31	unmodified	0	1	E. coli
16	1037	1038	rep1	NA	0.77	0.61	unmodified	0	1	E. coli
16	1039	1040	rep1	NA	0.23	0.22	unmodified	0	1	E. coli
16	1048	1049	rep1	NA	0.06	0.05	unmodified	0	1	E. coli
16	1051	1052	rep1	NA	0.92	1.13	unmodified	0	1	E. coli
16	1055	1056	rep1	NA	0.54	0.47	unmodified	0	1	E. coli
16	1059	1060	rep1	NA	0.14	0.13	unmodified	0	1	E. coli
16	1061	1062	rep1	NA	0.1	0.07	unmodified	0	1	E. coli
16	1064	1065	rep1	NA	0.12	0.28	unmodified	0	1	E. coli
16	1069	1070	rep1	NA	0.08	0.19	unmodified	0	1	E. coli
16	1072	1073	rep1	NA	0.06	0.11	unmodified	0	1	E. coli
16	1074	1075	rep1	NA	0.3	0.37	unmodified	0	1	E. coli
16	1075	1076	rep1	NA	0.14	0.22	unmodified	0	1	E. coli
16	1077	1078	rep1	NA	1.34	1.32	unmodified	0	1	E. coli
16	1082	1083	rep1	NA	0.04	0.07	unmodified	0	1	E. coli
16	1084	1085	rep1	NA	0.12	0.25	unmodified	0	1	E. coli
16	1085	1086	rep1	NA	0.1	0.14	unmodified	0	1	E. coli
16	1089	1090	rep1	NA	0.12	0.25	unmodified	0	1	E. coli
16	1090	1091	rep1	NA	0.29	0.37	unmodified	0	1	E. coli
16	1094	1095	rep1	NA	0.11	0.18	unmodified	0	1	E. coli
16	1114	1115	rep1	NA	50.39	51.91	unmodified	1	0	E. coli
16	1115	1116	rep1	NA	1.14	1.02	unmodified	0	1	E. coli
16	1117	1118	rep1	NA	0.64	0.98	unmodified	0	1	E. coli
16	1120	1121	rep1	NA	1.77	1.31	unmodified	0	1	E. coli
16	1121	1122	rep1	NA	4.24	3.64	unmodified	0	1	E. coli
16	1122	1123	rep1	NA	2.64	2.17	unmodified	0	1	E. coli
16	1124	1125	rep1	NA	0.45	0.5	unmodified	0	1	E. coli
16	1125	1126	rep1	NA	0.77	0.81	unmodified	0	1	E. coli
16	1134	1135	rep1	NA	0.09	0.11	unmodified	0	1	E. coli
16	1147	1148	rep1	NA	1.95	1.81	unmodified	0	1	E. coli
16	1158	1159	rep1	NA	0.17	0.21	unmodified	0	1	E. coli
16	1164	1165	rep1	NA	0.07	0.08	unmodified	0	1	E. coli
16	1167	1168	rep1	NA	0.37	0.25	unmodified	0	1	E. coli
16	1172	1173	rep1	NA	0.09	0.14	unmodified	0	1	E. coli
16	1182	1183	rep1	NA	0.12	0.1	unmodified	0	1	E. coli
16	1188	1189	rep1	NA	0.32	0.58	unmodified	0	1	E. coli
16	1193	1194	rep1	NA	0.33	0.31	unmodified	0	1	E. coli
16	1198	1199	rep1	NA	0.04	0.19	unmodified	0	1	E. coli
16	1201	1202	rep1	NA	2.59	7.93	unmodified	0	1	E. coli
16	1204	1205	rep1	NA	0.79	2.78	unmodified	0	1	E. coli
16	1210	1211	rep1	NA	4.68	11.51	unmodified	1	1	E. coli
16	1211	1212	rep1	NA	5.4	4.73	unmodified	0	0	E. coli
16	1223	1224	rep1	NA	0.66	0.76	unmodified	0	1	E. coli
16	1231	1232	rep1	NA	0.48	0.56	unmodified	0	1	E. coli
16	1234	1235	rep1	NA	1.38	1.12	unmodified	0	1	E. coli
16	1239	1240	rep1	NA	0.05	0.18	unmodified	0	1	E. coli
16	1246	1247	rep1	NA	2.17	2.36	unmodified	0	1	E. coli
16	1263	1264	rep1	NA	0.68	0.86	unmodified	0	1	E. coli
16	1282	1283	rep1	NA	0.37	0.36	unmodified	0	1	E. coli
16	1285	1286	rep1	NA	4.73	4.99	unmodified	0	1	E. coli
16	1290	1291	rep1	NA	0.01	0.04	unmodified	0	1	E. coli
16	1294	1295	rep1	NA	0.09	0.11	unmodified	0	1	E. coli
16	1297	1298	rep1	NA	1.37	1.17	unmodified	0	1	E. coli
16	1300	1301	rep1	NA	0.04	0.14	unmodified	0	1	E. coli
16	1306	1307	rep1	NA	0.53	0.71	unmodified	0	1	E. coli
16	1307	1308	rep1	NA	0.18	0.29	unmodified	0	1	E. coli
16	1312	1313	rep1	NA	0.28	0.2	unmodified	0	1	E. coli
16	1314	1315	rep1	NA	0.37	0.58	unmodified	0	1	E. coli
16	1320	1321	rep1	NA	0.12	0.07	unmodified	0	1	E. coli
16	1325	1326	rep1	NA	0.6	0.44	unmodified	0	1	E. coli
16	1329	1330	rep1	NA	4.89	5.46	unmodified	0	1	E. coli
16	1334	1335	rep1	NA	0.08	0.07	unmodified	0	1	E. coli
16	1340	1341	rep1	NA	0.03	0.08	unmodified	0	1	E. coli
16	1344	1345	rep1	NA	0.2	0.24	unmodified	0	1	E. coli
16	1347	1348	rep1	NA	0.08	0.09	unmodified	0	1	E. coli
16	1350	1351	rep1	NA	0.08	0.03	unmodified	0	1	E. coli
16	1353	1354	rep1	NA	1.37	1.5	unmodified	0	1	E. coli
16	1357	1358	rep1	NA	2.79	2.47	unmodified	0	1	E. coli
16	1363	1364	rep1	NA	0.14	0.22	unmodified	0	1	E. coli
16	1371	1372	rep1	NA	0.06	0.12	unmodified	0	1	E. coli
16	1375	1376	rep1	NA	0.33	0.33	unmodified	0	1	E. coli
16	1379	1380	rep1	NA	3.08	4.08	unmodified	0	1	E. coli
16	1380	1381	rep1	NA	1.23	2.32	unmodified	0	1	E. coli
16	1389	1390	rep1	NA	1.58	1.92	unmodified	0	1	E. coli
16	1390	1391	rep1	NA	2.88	3.11	unmodified	0	1	E. coli
16	1392	1393	rep1	NA	0.56	0.63	unmodified	0	1	E. coli
16	1405	1406	rep1	NA	1.28	5.94	mod_adjacent	0	1	E. coli
16	1413	1414	rep1	NA	3.36	2.76	unmodified	0	1	E. coli
16	1419	1420	rep1	NA	0.08	0.05	unmodified	0	1	E. coli
16	1423	1424	rep1	NA	0.68	0.42	unmodified	0	1	E. coli
16	1424	1425	rep1	NA	8.34	6.45	unmodified	0	0	E. coli
16	1435	1436	rep1	NA	0.7	0.53	unmodified	0	1	E. coli
16	1439	1440	rep1	NA	0.05	0.1	unmodified	0	1	E. coli
16	1443	1444	rep1	NA	0.18	0.21	unmodified	0	1	E. coli
16	1444	1445	rep1	NA	0.32	0.2	unmodified	0	1	E. coli
16	1449	1450	rep1	NA	3.88	4.06	unmodified	0	1	E. coli
16	1450	1451	rep1	NA	0.68	0.64	unmodified	0	1	E. coli
16	1462	1463	rep1	NA	1.15	0.87	unmodified	0	1	E. coli
16	1463	1464	rep1	NA	6.85	6.03	unmodified	0	0	E. coli
16	1469	1470	rep1	NA	0.27	0.2	unmodified	0	1	E. coli
16	1470	1471	rep1	NA	33.05	24.17	unmodified	1	0	E. coli
16	1471	1472	rep1	NA	1.47	0.74	unmodified	0	1	E. coli
16	1473	1474	rep1	NA	0.13	0.11	unmodified	0	1	E. coli
16	1476	1477	rep1	NA	0.18	0.11	unmodified	0	1	E. coli
16	1477	1478	rep1	NA	0.22	0.35	unmodified	0	1	E. coli
16	1480	1481	rep1	NA	0.68	0.65	unmodified	0	1	E. coli
16	1484	1485	rep1	NA	0.12	0.18	unmodified	0	1	E. coli
16	1489	1490	rep1	NA	0.12	0.14	unmodified	0	1	E. coli
16	1494	1495	rep1	NA	0.08	0.4	unmodified	0	1	E. coli
16	1497	1498	rep1	m3U	0.07	2.7	U_mods_nonΨ	0	1	E. coli
16	1505	1506	rep1	NA	0.28	0.13	unmodified	0	1	E. coli
16	1511	1512	rep1	NA	2.15	1.01	unmodified	0	1	E. coli
16	1521	1522	rep1	NA	0.47	0.98	unmodified	0	1	E. coli
16	1526	1527	rep1	NA	0.6	1.31	unmodified	0	1	E. coli
16	1527	1528	rep1	NA	0.23	0.43	unmodified	0	1	E. coli
16	1531	1532	rep1	NA	2.84	3.21	unmodified	0	1	E. coli
16	1536	1537	rep1	NA	0.63	0.3	unmodified	0	1	E. coli
16	1539	1540	rep1	NA	6.28	7.1	unmodified	0	0	E. coli
16	1540	1541	rep1	NA	1.15	1.24	unmodified	0	1	E. coli
23	2	3	rep1	NA	0.16	0.2	unmodified	0	1	E. coli
23	3	4	rep1	NA	0.53	0.22	unmodified	0	1	E. coli
23	11	12	rep1	NA	0.13	0.36	unmodified	0	1	E. coli
23	17	18	rep1	NA	0.38	0.22	unmodified	0	1	E. coli
23	24	25	rep1	NA	0.17	0.22	unmodified	0	1	E. coli
23	28	29	rep1	NA	4.46	4.92	unmodified	0	1	E. coli
23	33	34	rep1	NA	0.53	0.39	unmodified	0	1	E. coli
23	39	40	rep1	NA	0.11	0.04	unmodified	0	1	E. coli
23	49	50	rep1	NA	0.27	0.3	unmodified	0	1	E. coli
23	58	59	rep1	NA	0.52	0.43	unmodified	0	1	E. coli
23	61	62	rep1	NA	0.34	0.21	unmodified	0	1	E. coli
23	64	65	rep1	NA	0.04	0.03	unmodified	0	1	E. coli
23	66	67	rep1	NA	1.13	0.97	unmodified	0	1	E. coli
23	71	72	rep1	NA	1.69	1.15	unmodified	0	1	E. coli
23	77	78	rep1	NA	0.17	0.1	unmodified	0	1	E. coli
23	81	82	rep1	NA	0.13	0.11	unmodified	0	1	E. coli
23	86	87	rep1	NA	0.14	0.14	unmodified	0	1	E. coli
23	89	90	rep1	NA	0.08	0.1	unmodified	0	1	E. coli
23	91	92	rep1	NA	0.94	1.32	unmodified	0	1	E. coli
23	98	99	rep1	NA	4.88	4.26	unmodified	0	1	E. coli
23	99	100	rep1	NA	1.85	1.86	unmodified	0	1	E. coli
23	101	102	rep1	NA	0.55	0.65	unmodified	0	1	E. coli
23	111	112	rep1	NA	0.78	0.29	unmodified	0	1	E. coli
23	112	113	rep1	NA	2.38	2.98	unmodified	0	1	E. coli
23	113	114	rep1	NA	0.93	1.12	unmodified	0	1	E. coli
23	119	120	rep1	NA	0.67	0.54	unmodified	0	1	E. coli
23	132	133	rep1	NA	0.11	0.13	unmodified	0	1	E. coli
23	134	135	rep1	NA	0.16	0.11	unmodified	0	1	E. coli
23	136	137	rep1	NA	0.59	0.45	unmodified	0	1	E. coli
23	137	138	rep1	NA	0.35	0.23	unmodified	0	1	E. coli
23	138	139	rep1	NA	0.16	0.14	unmodified	0	1	E. coli
23	147	148	rep1	NA	0.2	0.15	unmodified	0	1	E. coli
23	149	150	rep1	NA	0.51	0.3	unmodified	0	1	E. coli
23	152	153	rep1	NA	38.16	34.17	unmodified	1	0	E. coli
23	153	154	rep1	NA	0.17	0.28	unmodified	0	1	E. coli
23	157	158	rep1	NA	0.14	0.12	unmodified	0	1	E. coli
23	161	162	rep1	NA	0.09	0.08	unmodified	0	1	E. coli
23	165	166	rep1	NA	12.76	12.84	unmodified	1	0	E. coli
23	169	170	rep1	NA	0.21	0.13	unmodified	0	1	E. coli
23	170	171	rep1	NA	0.03	0.03	unmodified	0	1	E. coli
23	173	174	rep1	NA	0.11	0.18	unmodified	0	1	E. coli
23	192	193	rep1	NA	0.45	0.86	unmodified	0	1	E. coli
23	199	200	rep1	NA	1.05	0.83	unmodified	0	1	E. coli
23	201	202	rep1	NA	1.06	0.64	unmodified	0	1	E. coli
23	205	206	rep1	NA	0.15	0.15	unmodified	0	1	E. coli
23	223	224	rep1	NA	0.67	0.42	unmodified	0	1	E. coli
23	233	234	rep1	NA	1.03	1.1	unmodified	0	1	E. coli
23	234	235	rep1	NA	1.81	2.06	unmodified	0	1	E. coli
23	242	243	rep1	NA	0.13	0.13	unmodified	0	1	E. coli
23	275	276	rep1	NA	1.34	1.46	unmodified	0	1	E. coli
23	279	280	rep1	NA	1.05	0.79	unmodified	0	1	E. coli
23	283	284	rep1	NA	0.11	0.03	unmodified	0	1	E. coli
23	285	286	rep1	NA	0	0.04	unmodified	0	1	E. coli
23	287	288	rep1	NA	0.09	0.04	unmodified	0	1	E. coli
23	289	290	rep1	NA	0.05	0.04	unmodified	0	1	E. coli
23	291	292	rep1	NA	2.02	1.73	unmodified	0	1	E. coli
23	292	293	rep1	NA	13.24	12.96	unmodified	1	0	E. coli
23	295	296	rep1	NA	0.24	0.2	unmodified	0	1	E. coli
23	303	304	rep1	NA	0.41	0.17	unmodified	0	1	E. coli
23	305	306	rep1	NA	0.76	0.67	unmodified	0	1	E. coli
23	320	321	rep1	NA	1.02	0.82	unmodified	0	1	E. coli
23	327	328	rep1	NA	3.26	4.66	unmodified	0	1	E. coli
23	338	339	rep1	NA	0.79	0.76	unmodified	0	1	E. coli
23	348	349	rep1	NA	0.33	0.11	unmodified	0	1	E. coli
23	354	355	rep1	NA	1.05	1.14	unmodified	0	1	E. coli
23	356	357	rep1	NA	2.01	1.18	unmodified	0	1	E. coli
23	357	358	rep1	NA	0.22	0.29	unmodified	0	1	E. coli
23	359	360	rep1	NA	0.21	0.17	unmodified	0	1	E. coli
23	364	365	rep1	NA	1.1	1	unmodified	0	1	E. coli
23	368	369	rep1	NA	0.35	0.44	unmodified	0	1	E. coli
23	372	373	rep1	NA	0.08	0.11	unmodified	0	1	E. coli
23	386	387	rep1	NA	2.84	1.75	unmodified	0	1	E. coli
23	389	390	rep1	NA	0.08	0.11	unmodified	0	1	E. coli
23	391	392	rep1	NA	0.26	0.41	unmodified	0	1	E. coli
23	394	395	rep1	NA	0.06	0.13	unmodified	0	1	E. coli
23	396	397	rep1	NA	0.66	0.81	unmodified	0	1	E. coli
23	398	399	rep1	NA	0.17	0.29	unmodified	0	1	E. coli
23	402	403	rep1	NA	3.21	3.42	unmodified	0	1	E. coli
23	404	405	rep1	NA	3.03	2.97	unmodified	0	1	E. coli
23	415	416	rep1	NA	9.79	10.78	unmodified	1	0	E. coli
23	418	419	rep1	NA	0.37	0.35	unmodified	0	1	E. coli
23	426	427	rep1	NA	0.06	0.11	unmodified	0	1	E. coli
23	430	431	rep1	NA	0.46	0.67	unmodified	0	1	E. coli
23	433	434	rep1	NA	0.12	0.31	unmodified	0	1	E. coli
23	436	437	rep1	NA	0.81	0.98	unmodified	0	1	E. coli
23	440	441	rep1	NA	0.14	0.23	unmodified	0	1	E. coli
23	447	448	rep1	NA	11.42	10.6	unmodified	1	0	E. coli
23	450	451	rep1	NA	0.1	0.15	unmodified	0	1	E. coli
23	458	459	rep1	NA	0.15	0.12	unmodified	0	1	E. coli
23	463	464	rep1	NA	1.61	1.59	unmodified	0	1	E. coli
23	498	499	rep1	NA	1.06	0.82	unmodified	0	1	E. coli
23	510	511	rep1	NA	2.24	1.96	unmodified	0	1	E. coli
23	518	519	rep1	NA	0.52	0.34	unmodified	0	1	E. coli
23	520	521	rep1	NA	0.57	0.59	unmodified	0	1	E. coli
23	524	525	rep1	NA	2.34	2.1	unmodified	0	1	E. coli
23	533	534	rep1	NA	0.22	0.2	unmodified	0	1	E. coli
23	544	545	rep1	NA	6.31	9.13	unmodified	0	0	E. coli
23	545	546	rep1	NA	1.24	1.24	unmodified	0	1	E. coli
23	551	552	rep1	NA	0.64	0.73	unmodified	0	1	E. coli
23	553	554	rep1	NA	0.42	0.13	unmodified	0	1	E. coli
23	557	558	rep1	NA	2.85	4.72	unmodified	0	1	E. coli
23	561	562	rep1	NA	0.29	0.32	unmodified	0	1	E. coli
23	565	566	rep1	NA	2.85	1.87	unmodified	0	1	E. coli
23	566	567	rep1	NA	3.71	3.9	unmodified	0	1	E. coli
23	567	568	rep1	NA	1.98	1.58	unmodified	0	1	E. coli
23	568	569	rep1	NA	4.35	4.57	unmodified	0	1	E. coli
23	570	571	rep1	NA	0.53	0.18	unmodified	0	1	E. coli
23	572	573	rep1	NA	0.35	0.44	unmodified	0	1	E. coli
23	575	576	rep1	NA	0.42	0.26	unmodified	0	1	E. coli
23	579	580	rep1	NA	0.38	0.76	unmodified	0	1	E. coli
23	587	588	rep1	NA	1.19	0.84	unmodified	0	1	E. coli
23	588	589	rep1	NA	2.14	2.11	unmodified	0	1	E. coli
23	590	591	rep1	NA	0.27	0.1	unmodified	0	1	E. coli
23	592	593	rep1	NA	0.34	0.58	unmodified	0	1	E. coli
23	593	594	rep1	NA	0.04	0.19	unmodified	0	1	E. coli
23	595	596	rep1	NA	0.51	0.55	unmodified	0	1	E. coli
23	597	598	rep1	NA	0.27	0.26	unmodified	0	1	E. coli
23	605	606	rep1	NA	0.3	0.25	unmodified	0	1	E. coli
23	606	607	rep1	NA	0.03	0.13	unmodified	0	1	E. coli
23	614	615	rep1	NA	1.8	1.19	unmodified	0	1	E. coli
23	631	632	rep1	NA	0	0	unmodified	0	1	E. coli
23	638	639	rep1	NA	0.49	0.18	unmodified	0	1	E. coli
23	640	641	rep1	NA	3.89	3.97	unmodified	0	1	E. coli
23	641	642	rep1	NA	0.34	0.08	unmodified	0	1	E. coli
23	643	644	rep1	NA	0.37	0	unmodified	0	1	E. coli
23	645	646	rep1	NA	0.16	0.08	unmodified	0	1	E. coli
23	651	652	rep1	NA	0.4	0.19	unmodified	0	1	E. coli
23	652	653	rep1	NA	0.8	0.98	unmodified	0	1	E. coli
23	653	654	rep1	NA	1.35	0	unmodified	0	1	E. coli
23	656	657	rep1	NA	0.89	1.06	unmodified	0	1	E. coli
23	657	658	rep1	NA	4.98	5.22	unmodified	0	1	E. coli
23	660	661	rep1	NA	1.28	0	unmodified	0	1	E. coli
23	664	665	rep1	NA	0.09	0.15	unmodified	0	1	E. coli
23	665	666	rep1	NA	0.47	0	unmodified	0	1	E. coli
23	666	667	rep1	NA	0.37	0.36	unmodified	0	1	E. coli
23	667	668	rep1	NA	0.61	0	unmodified	0	1	E. coli
23	669	670	rep1	NA	0.3	0	unmodified	0	1	E. coli
23	674	675	rep1	NA	0.85	0	unmodified	0	1	E. coli
23	675	676	rep1	NA	1.08	0	unmodified	0	1	E. coli
23	676	677	rep1	NA	0.14	0	unmodified	0	1	E. coli
23	682	683	rep1	NA	0.2	0.29	unmodified	0	1	E. coli
23	684	685	rep1	NA	3.06	0	unmodified	0	1	E. coli
23	685	686	rep1	NA	0.42	1.06	unmodified	0	1	E. coli
23	687	688	rep1	NA	0.33	0.23	unmodified	0	1	E. coli
23	688	689	rep1	NA	3.53	0	unmodified	0	1	E. coli
23	692	693	rep1	NA	0.3	0	unmodified	0	1	E. coli
23	693	694	rep1	NA	0.85	0.61	unmodified	0	1	E. coli
23	698	699	rep1	NA	4.63	0	unmodified	0	1	E. coli
23	701	702	rep1	NA	0.59	0.09	unmodified	0	1	E. coli
23	702	703	rep1	NA	34.86	41.01	unmodified	1	0	E. coli
23	704	705	rep1	NA	0.31	0	unmodified	0	1	E. coli
23	708	709	rep1	NA	0.93	0.87	unmodified	0	1	E. coli
23	709	710	rep1	NA	1	0.7	unmodified	0	1	E. coli
23	713	714	rep1	NA	0.45	0.25	unmodified	0	1	E. coli
23	714	715	rep1	NA	0.37	0	unmodified	0	1	E. coli
23	715	716	rep1	NA	0.24	0	unmodified	0	1	E. coli
23	717	718	rep1	NA	0.12	0	unmodified	0	1	E. coli
23	719	720	rep1	NA	0.17	0.23	unmodified	0	1	E. coli
23	720	721	rep1	NA	0.23	0	unmodified	0	1	E. coli
23	721	722	rep1	NA	0.23	0	unmodified	0	1	E. coli
23	723	724	rep1	NA	0.24	0.07	unmodified	0	1	E. coli
23	726	727	rep1	NA	0.51	0	unmodified	0	1	E. coli
23	729	730	rep1	NA	0.56	0	unmodified	0	1	E. coli
23	733	734	rep1	NA	5.56	0	unmodified	0	0	E. coli
23	734	735	rep1	NA	0.32	0	unmodified	0	1	E. coli
23	738	739	rep1	NA	0.1	0	unmodified	0	1	E. coli
23	740	741	rep1	NA	0.17	0.19	unmodified	0	1	E. coli
23	741	742	rep1	NA	0	0	unmodified	0	1	E. coli
23	742	743	rep1	NA	2.01	0	unmodified	0	1	E. coli
23	743	744	rep1	NA	0.42	16.74	mod_adjacent	1	1	E. coli
23	745	746	rep1	Y	4.37	32.83	Ψ	1	1	E. coli
23	746	747	rep1	m5U	15.62	44.1	U_mods_nonΨ	1	0	E. coli
23	748	749	rep1	NA	0	0	unmodified	0	1	E. coli
23	749	750	rep1	NA	0.33	0	unmodified	0	1	E. coli
23	750	751	rep1	NA	2.93	0	unmodified	0	1	E. coli
23	751	752	rep1	NA	0.21	0	unmodified	0	1	E. coli
23	752	753	rep1	NA	0	0	unmodified	0	1	E. coli
23	753	754	rep1	NA	1.35	1.64	unmodified	0	1	E. coli
23	754	755	rep1	NA	0.1	0.07	unmodified	0	1	E. coli
23	755	756	rep1	NA	0	0	unmodified	0	1	E. coli
23	760	761	rep1	NA	4.2	0	unmodified	0	1	E. coli
23	761	762	rep1	NA	0.27	0.73	unmodified	0	1	E. coli
23	763	764	rep1	NA	0.52	0	unmodified	0	1	E. coli
23	765	766	rep1	NA	1.83	2.12	unmodified	0	1	E. coli
23	766	767	rep1	NA	17.6	17.98	unmodified	1	0	E. coli
23	768	769	rep1	NA	0.65	0.36	unmodified	0	1	E. coli
23	772	773	rep1	NA	0.27	0.37	unmodified	0	1	E. coli
23	778	779	rep1	NA	0.29	0.18	unmodified	0	1	E. coli
23	780	781	rep1	NA	0.54	0	unmodified	0	1	E. coli
23	781	782	rep1	NA	1.94	0	unmodified	0	1	E. coli
23	782	783	rep1	NA	8.19	0	unmodified	0	0	E. coli
23	787	788	rep1	NA	0.35	0	unmodified	0	1	E. coli
23	788	789	rep1	NA	0.09	0	unmodified	0	1	E. coli
23	789	790	rep1	NA	0.33	0.35	unmodified	0	1	E. coli
23	791	792	rep1	NA	0.35	0	unmodified	0	1	E. coli
23	792	793	rep1	NA	1.04	0	unmodified	0	1	E. coli
23	793	794	rep1	NA	1.19	0	unmodified	0	1	E. coli
23	799	800	rep1	NA	0.49	0	unmodified	0	1	E. coli
23	801	802	rep1	NA	1.7	0	unmodified	0	1	E. coli
23	802	803	rep1	NA	1.41	2.37	unmodified	0	1	E. coli
23	803	804	rep1	NA	0.43	0	unmodified	0	1	E. coli
23	806	807	rep1	NA	0.07	0.07	unmodified	0	1	E. coli
23	809	810	rep1	NA	0.37	0.34	unmodified	0	1	E. coli
23	810	811	rep1	NA	0.98	0.59	unmodified	0	1	E. coli
23	812	813	rep1	NA	0.26	0.32	unmodified	0	1	E. coli
23	818	819	rep1	NA	0.59	0	unmodified	0	1	E. coli
23	819	820	rep1	NA	2.41	0	unmodified	0	1	E. coli
23	820	821	rep1	NA	0.17	0	unmodified	0	1	E. coli
23	823	824	rep1	NA	0.07	0.12	unmodified	0	1	E. coli
23	824	825	rep1	NA	0.42	0	unmodified	0	1	E. coli
23	825	826	rep1	NA	0.65	0.73	unmodified	0	1	E. coli
23	826	827	rep1	NA	2.66	1.15	unmodified	0	1	E. coli
23	827	828	rep1	NA	1.33	0.5	unmodified	0	1	E. coli
23	828	829	rep1	NA	0.25	0	unmodified	0	1	E. coli
23	831	832	rep1	NA	0.14	0.08	unmodified	0	1	E. coli
23	832	833	rep1	NA	0.4	0	unmodified	0	1	E. coli
23	838	839	rep1	NA	0.82	1.41	unmodified	0	1	E. coli
23	841	842	rep1	NA	0.77	0.95	unmodified	0	1	E. coli
23	843	844	rep1	NA	0.51	0	unmodified	0	1	E. coli
23	844	845	rep1	NA	0.26	0	unmodified	0	1	E. coli
23	845	846	rep1	NA	0.56	0.33	unmodified	0	1	E. coli
23	846	847	rep1	NA	0.24	0.12	unmodified	0	1	E. coli
23	848	849	rep1	NA	0.36	0	unmodified	0	1	E. coli
23	849	850	rep1	NA	0.54	0.43	unmodified	0	1	E. coli
23	851	852	rep1	NA	0.52	0.53	unmodified	0	1	E. coli
23	859	860	rep1	NA	0.04	0.13	unmodified	0	1	E. coli
23	860	861	rep1	NA	0.31	0	unmodified	0	1	E. coli
23	862	863	rep1	NA	2.87	0	unmodified	0	1	E. coli
23	865	866	rep1	NA	0.37	0	unmodified	0	1	E. coli
23	867	868	rep1	NA	0.11	0.09	unmodified	0	1	E. coli
23	869	870	rep1	NA	1.05	0.81	unmodified	0	1	E. coli
23	870	871	rep1	NA	13.29	8.66	unmodified	0	0	E. coli
23	871	872	rep1	NA	1.02	0.76	unmodified	0	1	E. coli
23	876	877	rep1	NA	26.57	0	unmodified	0	0	E. coli
23	877	878	rep1	NA	25.04	0	unmodified	0	0	E. coli
23	883	884	rep1	NA	0.1	0.1	unmodified	0	1	E. coli
23	885	886	rep1	NA	1.21	0	unmodified	0	1	E. coli
23	886	887	rep1	NA	9.35	7.33	unmodified	0	0	E. coli
23	891	892	rep1	NA	0.13	0	unmodified	0	1	E. coli
23	893	894	rep1	NA	1.85	1.62	unmodified	0	1	E. coli
23	894	895	rep1	NA	3.18	1.82	unmodified	0	1	E. coli
23	895	896	rep1	NA	0.19	0	unmodified	0	1	E. coli
23	898	899	rep1	NA	0.13	0	unmodified	0	1	E. coli
23	899	900	rep1	NA	0.12	0	unmodified	0	1	E. coli
23	904	905	rep1	NA	0.19	0	unmodified	0	1	E. coli
23	905	906	rep1	NA	0.99	0.92	unmodified	0	1	E. coli
23	908	909	rep1	NA	8.94	0	unmodified	0	0	E. coli
23	909	910	rep1	NA	2.47	0	unmodified	0	1	E. coli
23	910	911	rep1	NA	0.24	0	unmodified	0	1	E. coli
23	912	913	rep1	NA	0.55	0.3	unmodified	0	1	E. coli
23	916	917	rep1	NA	0	0	unmodified	0	1	E. coli
23	917	918	rep1	NA	0.37	0	unmodified	0	1	E. coli
23	918	919	rep1	NA	0.29	0.14	unmodified	0	1	E. coli
23	919	920	rep1	NA	0.12	0	unmodified	0	1	E. coli
23	924	925	rep1	NA	0.53	0	unmodified	0	1	E. coli
23	926	927	rep1	NA	0.43	0	unmodified	0	1	E. coli
23	927	928	rep1	NA	1.66	0	unmodified	0	1	E. coli
23	928	929	rep1	NA	0.24	0.11	unmodified	0	1	E. coli
23	930	931	rep1	NA	2.51	2.37	unmodified	0	1	E. coli
23	931	932	rep1	NA	0.07	0.19	unmodified	0	1	E. coli
23	932	933	rep1	NA	0.43	0	unmodified	0	1	E. coli
23	933	934	rep1	NA	0.3	0.28	unmodified	0	1	E. coli
23	935	936	rep1	NA	0.94	0	unmodified	0	1	E. coli
23	940	941	rep1	NA	1.16	0	unmodified	0	1	E. coli
23	942	943	rep1	NA	0.53	0	unmodified	0	1	E. coli
23	944	945	rep1	NA	0.19	0	unmodified	0	1	E. coli
23	946	947	rep1	NA	2.31	0	unmodified	0	1	E. coli
23	954	955	rep1	Y	0.12	65.63	Ψ	1	1	E. coli
23	957	958	rep1	NA	2.16	2.7	unmodified	0	1	E. coli
23	958	959	rep1	NA	0.25	0	unmodified	0	1	E. coli
23	959	960	rep1	NA	1.33	0	unmodified	0	1	E. coli
23	962	963	rep1	NA	0.36	0.58	unmodified	0	1	E. coli
23	966	967	rep1	NA	0.5	0.63	unmodified	0	1	E. coli
23	969	970	rep1	NA	2.53	1.94	unmodified	0	1	E. coli
23	971	972	rep1	NA	0.56	0	unmodified	0	1	E. coli
23	972	973	rep1	NA	1.16	0	unmodified	0	1	E. coli
23	974	975	rep1	NA	0.19	0	unmodified	0	1	E. coli
23	978	979	rep1	NA	0.38	0	unmodified	0	1	E. coli
23	979	980	rep1	NA	1.55	0	unmodified	0	1	E. coli
23	980	981	rep1	NA	0.13	0	unmodified	0	1	E. coli
23	982	983	rep1	NA	0.51	0	unmodified	0	1	E. coli
23	983	984	rep1	NA	0.14	0	unmodified	0	1	E. coli
23	987	988	rep1	NA	0.18	0	unmodified	0	1	E. coli
23	989	990	rep1	NA	0.06	0	unmodified	0	1	E. coli
23	995	996	rep1	NA	0.12	0	unmodified	0	1	E. coli
23	998	999	rep1	NA	29.92	30.49	unmodified	1	0	E. coli
23	999	1000	rep1	NA	0.34	0	unmodified	0	1	E. coli
23	1000	1001	rep1	NA	8.02	0	unmodified	0	0	E. coli
23	1003	1004	rep1	NA	0.18	0.13	unmodified	0	1	E. coli
23	1007	1008	rep1	NA	0.56	0	unmodified	0	1	E. coli
23	1008	1009	rep1	NA	4.7	0	unmodified	0	1	E. coli
23	1009	1010	rep1	NA	4.05	0	unmodified	0	1	E. coli
23	1011	1012	rep1	NA	0.15	0.03	unmodified	0	1	E. coli
23	1014	1015	rep1	NA	1.01	0.99	unmodified	0	1	E. coli
23	1017	1018	rep1	NA	0.51	0.22	unmodified	0	1	E. coli
23	1018	1019	rep1	NA	2.03	1.1	unmodified	0	1	E. coli
23	1022	1023	rep1	NA	0.09	0.24	unmodified	0	1	E. coli
23	1032	1033	rep1	NA	0.17	0.21	unmodified	0	1	E. coli
23	1034	1035	rep1	NA	0.47	0.45	unmodified	0	1	E. coli
23	1057	1058	rep1	NA	0.19	0.04	unmodified	0	1	E. coli
23	1059	1060	rep1	NA	1.21	0.96	unmodified	0	1	E. coli
23	1060	1061	rep1	NA	2.86	3.1	unmodified	0	1	E. coli
23	1064	1065	rep1	NA	20.65	20.75	unmodified	1	0	E. coli
23	1065	1066	rep1	NA	2.09	2.34	unmodified	0	1	E. coli
23	1077	1078	rep1	NA	0.11	0.21	unmodified	0	1	E. coli
23	1080	1081	rep1	NA	32.24	33.47	unmodified	1	0	E. coli
23	1081	1082	rep1	NA	0.88	0.76	unmodified	0	1	E. coli
23	1082	1083	rep1	NA	5.3	5.29	unmodified	0	0	E. coli
23	1093	1094	rep1	NA	0.11	0.11	unmodified	0	1	E. coli
23	1096	1097	rep1	NA	0.3	0.33	unmodified	0	1	E. coli
23	1100	1101	rep1	NA	0.22	0.25	unmodified	0	1	E. coli
23	1104	1105	rep1	NA	0.06	0.04	unmodified	0	1	E. coli
23	1107	1108	rep1	NA	0.04	0.05	unmodified	0	1	E. coli
23	1112	1113	rep1	NA	0.16	0.19	unmodified	0	1	E. coli
23	1118	1119	rep1	NA	1.46	1.65	unmodified	0	1	E. coli
23	1129	1130	rep1	NA	0.37	0.32	unmodified	0	1	E. coli
23	1131	1132	rep1	NA	0.17	0.13	unmodified	0	1	E. coli
23	1140	1141	rep1	NA	0.23	0.24	unmodified	0	1	E. coli
23	1147	1148	rep1	NA	2.5	2.69	unmodified	0	1	E. coli
23	1158	1159	rep1	NA	1.56	3.21	unmodified	0	1	E. coli
23	1172	1173	rep1	NA	0.55	1.06	unmodified	0	1	E. coli
23	1173	1174	rep1	NA	1.05	1.78	unmodified	0	1	E. coli
23	1175	1176	rep1	NA	1.77	2.31	unmodified	0	1	E. coli
23	1179	1180	rep1	NA	1.27	1.36	unmodified	0	1	E. coli
23	1180	1181	rep1	NA	0.89	0.97	unmodified	0	1	E. coli
23	1182	1183	rep1	NA	0.62	0.49	unmodified	0	1	E. coli
23	1183	1184	rep1	NA	0.3	0.18	unmodified	0	1	E. coli
23	1187	1188	rep1	NA	0.29	0.17	unmodified	0	1	E. coli
23	1197	1198	rep1	NA	0.1	0.43	unmodified	0	1	E. coli
23	1198	1199	rep1	NA	0.55	0.18	unmodified	0	1	E. coli
23	1200	1201	rep1	NA	0.49	0.58	unmodified	0	1	E. coli
23	1202	1203	rep1	NA	0.78	0.63	unmodified	0	1	E. coli
23	1208	1209	rep1	NA	0.74	0.3	unmodified	0	1	E. coli
23	1216	1217	rep1	NA	0.2	0.22	unmodified	0	1	E. coli
23	1218	1219	rep1	NA	0.25	0.06	unmodified	0	1	E. coli
23	1221	1222	rep1	NA	0.2	0.39	unmodified	0	1	E. coli
23	1223	1224	rep1	NA	0.71	0.56	unmodified	0	1	E. coli
23	1230	1231	rep1	NA	0.15	0.22	unmodified	0	1	E. coli
23	1233	1234	rep1	NA	0.15	0.16	unmodified	0	1	E. coli
23	1239	1240	rep1	NA	0.1	0.38	unmodified	0	1	E. coli
23	1241	1242	rep1	NA	1.87	1.08	unmodified	0	1	E. coli
23	1248	1249	rep1	NA	0.25	0.32	unmodified	0	1	E. coli
23	1254	1255	rep1	NA	0.46	0.27	unmodified	0	1	E. coli
23	1257	1258	rep1	NA	1.45	2.14	unmodified	0	1	E. coli
23	1262	1263	rep1	NA	2.91	1.82	unmodified	0	1	E. coli
23	1266	1267	rep1	NA	0.16	0.16	unmodified	0	1	E. coli
23	1272	1273	rep1	NA	27.06	25.24	unmodified	1	0	E. coli
23	1281	1282	rep1	NA	0.5	0.36	unmodified	0	1	E. coli
23	1293	1294	rep1	NA	0.32	0.41	unmodified	0	1	E. coli
23	1311	1312	rep1	NA	0.14	0.25	unmodified	0	1	E. coli
23	1312	1313	rep1	NA	0.49	0.47	unmodified	0	1	E. coli
23	1315	1316	rep1	NA	0.57	0.98	unmodified	0	1	E. coli
23	1317	1318	rep1	NA	0.7	0.73	unmodified	0	1	E. coli
23	1324	1325	rep1	NA	1.72	1.08	unmodified	0	1	E. coli
23	1325	1326	rep1	NA	0.22	0.06	unmodified	0	1	E. coli
23	1328	1329	rep1	NA	0.32	0.21	unmodified	0	1	E. coli
23	1339	1340	rep1	NA	0.17	0.09	unmodified	0	1	E. coli
23	1343	1344	rep1	NA	0.17	0.13	unmodified	0	1	E. coli
23	1351	1352	rep1	NA	0.13	0.1	unmodified	0	1	E. coli
23	1371	1372	rep1	NA	0.32	0.2	unmodified	0	1	E. coli
23	1374	1375	rep1	NA	0.16	0.06	unmodified	0	1	E. coli
23	1378	1379	rep1	NA	3.81	3.47	unmodified	0	1	E. coli
23	1386	1387	rep1	NA	1.53	0	unmodified	0	1	E. coli
23	1389	1390	rep1	NA	0.04	0.09	unmodified	0	1	E. coli
23	1390	1391	rep1	NA	0.04	0	unmodified	0	1	E. coli
23	1391	1392	rep1	NA	0.31	0	unmodified	0	1	E. coli
23	1392	1393	rep1	NA	0.34	0	unmodified	0	1	E. coli
23	1393	1394	rep1	NA	0.06	0.05	unmodified	0	1	E. coli
23	1394	1395	rep1	NA	0.16	0	unmodified	0	1	E. coli
23	1395	1396	rep1	NA	0.12	0.17	unmodified	0	1	E. coli
23	1396	1397	rep1	NA	0.54	0.52	unmodified	0	1	E. coli
23	1399	1400	rep1	NA	0.5	0.45	unmodified	0	1	E. coli
23	1401	1402	rep1	NA	0.53	0.32	unmodified	0	1	E. coli
23	1402	1403	rep1	NA	0.15	0	unmodified	0	1	E. coli
23	1404	1405	rep1	NA	0.25	0.16	unmodified	0	1	E. coli
23	1405	1406	rep1	NA	0.19	0.14	unmodified	0	1	E. coli
23	1408	1409	rep1	NA	0.24	0.28	unmodified	0	1	E. coli
23	1410	1411	rep1	NA	0.12	0.14	unmodified	0	1	E. coli
23	1411	1412	rep1	NA	0.39	0.33	unmodified	0	1	E. coli
23	1412	1413	rep1	NA	0	0	unmodified	0	1	E. coli
23	1414	1415	rep1	NA	0.06	0.07	unmodified	0	1	E. coli
23	1418	1419	rep1	NA	0.71	0	unmodified	0	1	E. coli
23	1426	1427	rep1	NA	0.74	0	unmodified	0	1	E. coli
23	1437	1438	rep1	NA	0.46	0.31	unmodified	0	1	E. coli
23	1439	1440	rep1	NA	0.26	0.25	unmodified	0	1	E. coli
23	1441	1442	rep1	NA	2.06	1.46	unmodified	0	1	E. coli
23	1442	1443	rep1	NA	0.19	0.14	unmodified	0	1	E. coli
23	1452	1453	rep1	NA	0.85	0	unmodified	0	1	E. coli
23	1456	1457	rep1	NA	0.3	0.42	unmodified	0	1	E. coli
23	1457	1458	rep1	NA	0.73	0.74	unmodified	0	1	E. coli
23	1459	1460	rep1	NA	0.28	0.28	unmodified	0	1	E. coli
23	1465	1466	rep1	NA	1.22	1.19	unmodified	0	1	E. coli
23	1466	1467	rep1	NA	8.28	7.62	unmodified	0	0	E. coli
23	1467	1468	rep1	NA	1.27	1.2	unmodified	0	1	E. coli
23	1468	1469	rep1	NA	0.83	0	unmodified	0	1	E. coli
23	1473	1474	rep1	NA	0.03	0.03	unmodified	0	1	E. coli
23	1475	1476	rep1	NA	0.13	0.16	unmodified	0	1	E. coli
23	1476	1477	rep1	NA	0.33	0	unmodified	0	1	E. coli
23	1480	1481	rep1	NA	0.16	0.03	unmodified	0	1	E. coli
23	1483	1484	rep1	NA	0.22	0.24	unmodified	0	1	E. coli
23	1484	1485	rep1	NA	0.12	0.19	unmodified	0	1	E. coli
23	1485	1486	rep1	NA	3.53	2.93	unmodified	0	1	E. coli
23	1486	1487	rep1	NA	4.81	3.34	unmodified	0	1	E. coli
23	1489	1490	rep1	NA	0.44	0	unmodified	0	1	E. coli
23	1493	1494	rep1	NA	2.6	0	unmodified	0	1	E. coli
23	1494	1495	rep1	NA	0.89	0	unmodified	0	1	E. coli
23	1495	1496	rep1	NA	0.42	0	unmodified	0	1	E. coli
23	1496	1497	rep1	NA	0.64	0.63	unmodified	0	1	E. coli
23	1503	1504	rep1	NA	0.57	0	unmodified	0	1	E. coli
23	1504	1505	rep1	NA	0.48	0	unmodified	0	1	E. coli
23	1505	1506	rep1	NA	1.12	0.84	unmodified	0	1	E. coli
23	1507	1508	rep1	NA	1.59	0	unmodified	0	1	E. coli
23	1512	1513	rep1	NA	0.51	0.42	unmodified	0	1	E. coli
23	1514	1515	rep1	NA	1.45	0	unmodified	0	1	E. coli
23	1519	1520	rep1	NA	0.88	0.55	unmodified	0	1	E. coli
23	1521	1522	rep1	NA	0.15	0	unmodified	0	1	E. coli
23	1522	1523	rep1	NA	1.6	1.94	unmodified	0	1	E. coli
23	1524	1525	rep1	NA	0.15	0	unmodified	0	1	E. coli
23	1527	1528	rep1	NA	1.74	0	unmodified	0	1	E. coli
23	1531	1532	rep1	NA	0.27	0	unmodified	0	1	E. coli
23	1533	1534	rep1	NA	1.61	1.21	unmodified	0	1	E. coli
23	1534	1535	rep1	NA	5.19	0	unmodified	0	0	E. coli
23	1538	1539	rep1	NA	0.15	0.17	unmodified	0	1	E. coli
23	1541	1542	rep1	NA	0.62	0.26	unmodified	0	1	E. coli
23	1547	1548	rep1	NA	0.93	0	unmodified	0	1	E. coli
23	1550	1551	rep1	NA	1.72	0	unmodified	0	1	E. coli
23	1551	1552	rep1	NA	0.53	0	unmodified	0	1	E. coli
23	1552	1553	rep1	NA	0.72	0	unmodified	0	1	E. coli
23	1553	1554	rep1	NA	2.84	3.32	unmodified	0	1	E. coli
23	1558	1559	rep1	NA	3.43	4.85	unmodified	0	1	E. coli
23	1561	1562	rep1	NA	1.02	0.76	unmodified	0	1	E. coli
23	1562	1563	rep1	NA	3.06	2.01	unmodified	0	1	E. coli
23	1565	1566	rep1	NA	0.92	0	unmodified	0	1	E. coli
23	1571	1572	rep1	NA	0	0	unmodified	0	1	E. coli
23	1575	1576	rep1	NA	0.26	0.15	unmodified	0	1	E. coli
23	1577	1578	rep1	NA	0.54	0.25	unmodified	0	1	E. coli
23	1578	1579	rep1	NA	0.89	0	unmodified	0	1	E. coli
23	1579	1580	rep1	NA	1.23	0	unmodified	0	1	E. coli
23	1582	1583	rep1	NA	0	0	unmodified	0	1	E. coli
23	1583	1584	rep1	NA	0.4	0.44	unmodified	0	1	E. coli
23	1585	1586	rep1	NA	0.59	0	unmodified	0	1	E. coli
23	1588	1589	rep1	NA	0.32	0.27	unmodified	0	1	E. coli
23	1589	1590	rep1	NA	0.14	0	unmodified	0	1	E. coli
23	1590	1591	rep1	NA	0.43	0	unmodified	0	1	E. coli
23	1592	1593	rep1	NA	0.84	0	unmodified	0	1	E. coli
23	1593	1594	rep1	NA	0.26	0.41	unmodified	0	1	E. coli
23	1595	1596	rep1	NA	4.51	0	unmodified	0	1	E. coli
23	1596	1597	rep1	NA	1.09	0	unmodified	0	1	E. coli
23	1597	1598	rep1	NA	1.71	0	unmodified	0	1	E. coli
23	1598	1599	rep1	NA	1.11	1.64	unmodified	0	1	E. coli
23	1601	1602	rep1	NA	3.4	2.98	unmodified	0	1	E. coli
23	1602	1603	rep1	NA	1.13	0	unmodified	0	1	E. coli
23	1607	1608	rep1	NA	3.44	0	unmodified	0	1	E. coli
23	1608	1609	rep1	NA	1.62	0	unmodified	0	1	E. coli
23	1609	1610	rep1	NA	0.64	0	unmodified	0	1	E. coli
23	1620	1621	rep1	NA	0.49	0.31	unmodified	0	1	E. coli
23	1623	1624	rep1	NA	0.43	0.27	unmodified	0	1	E. coli
23	1628	1629	rep1	NA	0.28	1.98	unmodified	0	1	E. coli
23	1635	1636	rep1	NA	0.34	0.1	unmodified	0	1	E. coli
23	1646	1647	rep1	NA	0.75	1.02	unmodified	0	1	E. coli
23	1647	1648	rep1	NA	29.45	27.93	unmodified	1	0	E. coli
23	1656	1657	rep1	NA	0.38	0.76	unmodified	0	1	E. coli
23	1661	1662	rep1	NA	0.11	0.11	unmodified	0	1	E. coli
23	1670	1671	rep1	NA	8.9	6.79	unmodified	0	0	E. coli
23	1679	1680	rep1	NA	0.88	0.97	unmodified	0	1	E. coli
23	1682	1683	rep1	NA	0.74	0.71	unmodified	0	1	E. coli
23	1687	1688	rep1	NA	0.05	0.09	unmodified	0	1	E. coli
23	1691	1692	rep1	NA	3.26	2.73	unmodified	0	1	E. coli
23	1692	1693	rep1	NA	0.29	0.39	unmodified	0	1	E. coli
23	1708	1709	rep1	NA	0.14	0.51	unmodified	0	1	E. coli
23	1711	1712	rep1	NA	0.19	0.17	unmodified	0	1	E. coli
23	1713	1714	rep1	NA	0.23	0.2	unmodified	0	1	E. coli
23	1715	1716	rep1	NA	0.57	0.58	unmodified	0	1	E. coli
23	1719	1720	rep1	NA	0.13	0.11	unmodified	0	1	E. coli
23	1728	1729	rep1	NA	1.31	1.25	unmodified	0	1	E. coli
23	1729	1730	rep1	NA	4.06	4.31	unmodified	0	1	E. coli
23	1732	1733	rep1	NA	0.21	0.17	unmodified	0	1	E. coli
23	1735	1736	rep1	NA	1.85	1.4	unmodified	0	1	E. coli
23	1741	1742	rep1	NA	0.17	0.25	unmodified	0	1	E. coli
23	1746	1747	rep1	NA	0.38	0.32	unmodified	0	1	E. coli
23	1750	1751	rep1	NA	0.2	0.09	unmodified	0	1	E. coli
23	1757	1758	rep1	NA	0.56	0.5	unmodified	0	1	E. coli
23	1764	1765	rep1	NA	0.21	0.24	unmodified	0	1	E. coli
23	1768	1769	rep1	NA	2.68	2.32	unmodified	0	1	E. coli
23	1774	1775	rep1	NA	0.04	0.18	unmodified	0	1	E. coli
23	1776	1777	rep1	NA	0.4	0.34	unmodified	0	1	E. coli
23	1777	1778	rep1	NA	0.09	0.08	unmodified	0	1	E. coli
23	1778	1779	rep1	NA	0.57	0.74	unmodified	0	1	E. coli
23	1780	1781	rep1	NA	0.34	0.45	unmodified	0	1	E. coli
23	1781	1782	rep1	NA	0.13	0.09	unmodified	0	1	E. coli
23	1795	1796	rep1	NA	0.36	0.53	unmodified	0	1	E. coli
23	1797	1798	rep1	NA	0.69	0.5	unmodified	0	1	E. coli
23	1811	1812	rep1	NA	0.32	0.39	unmodified	0	1	E. coli
23	1817	1818	rep1	NA	0.27	0.18	unmodified	0	1	E. coli
23	1819	1820	rep1	NA	0.44	0.71	unmodified	0	1	E. coli
23	1824	1825	rep1	NA	0.15	0.1	unmodified	0	1	E. coli
23	1826	1827	rep1	NA	0.23	0.23	unmodified	0	1	E. coli
23	1833	1834	rep1	NA	4.49	20.68	mod_adjacent	1	1	E. coli
23	1840	1841	rep1	NA	0.04	0.08	unmodified	0	1	E. coli
23	1850	1851	rep1	NA	0.22	0.15	unmodified	0	1	E. coli
23	1851	1852	rep1	NA	6.03	7.1	unmodified	0	0	E. coli
23	1854	1855	rep1	NA	1.09	1.16	unmodified	0	1	E. coli
23	1855	1856	rep1	NA	0.26	0.24	unmodified	0	1	E. coli
23	1858	1859	rep1	NA	0.25	0.35	unmodified	0	1	E. coli
23	1863	1864	rep1	NA	0.49	0.37	unmodified	0	1	E. coli
23	1879	1880	rep1	NA	0.76	0.93	unmodified	0	1	E. coli
23	1881	1882	rep1	NA	1	1.01	unmodified	0	1	E. coli
23	1882	1883	rep1	NA	4.93	5.96	unmodified	0	1	E. coli
23	1885	1886	rep1	NA	2.77	2.35	unmodified	0	1	E. coli
23	1897	1898	rep1	NA	0.11	0.14	unmodified	0	1	E. coli
23	1910	1911	rep1	Y	0.36	55.82	Ψ	1	1	E. coli
23	1914	1915	rep1	m3Y	0.72	65.88	U_mods_nonΨ	1	1	E. coli
23	1916	1917	rep1	Y	7.36	77.29	Ψ	1	0	E. coli
23	1922	1923	rep1	NA	0.46	0.16	unmodified	0	1	E. coli
23	1925	1926	rep1	NA	0.69	0.94	unmodified	0	1	E. coli
23	1930	1931	rep1	NA	0	0.05	unmodified	0	1	E. coli
23	1938	1939	rep1	m5U	40.69	59.96	U_mods_nonΨ	1	0	E. coli
23	1939	1940	rep1	NA	1.01	1.74	mod_adjacent	0	1	E. coli
23	1942	1943	rep1	NA	10.91	9.91	unmodified	0	0	E. coli
23	1943	1944	rep1	NA	17.28	14.48	unmodified	1	0	E. coli
23	1945	1946	rep1	NA	0.28	0.27	unmodified	0	1	E. coli
23	1950	1951	rep1	NA	0.05	0.06	unmodified	0	1	E. coli
23	1954	1955	rep1	NA	0.17	0.26	unmodified	0	1	E. coli
23	1955	1956	rep1	NA	0.1	0.04	unmodified	0	1	E. coli
23	1962	1963	rep1	NA	3.49	5.45	mod_adjacent	0	1	E. coli
23	1970	1971	rep1	NA	0.32	0.25	unmodified	0	1	E. coli
23	1975	1976	rep1	NA	0.2	0.14	unmodified	0	1	E. coli
23	1978	1979	rep1	NA	0.04	0.03	unmodified	0	1	E. coli
23	1981	1982	rep1	NA	0.11	0.13	unmodified	0	1	E. coli
23	1990	1991	rep1	NA	0.53	0.55	unmodified	0	1	E. coli
23	1992	1993	rep1	NA	0.19	0.12	unmodified	0	1	E. coli
23	1994	1995	rep1	NA	0.17	0.43	unmodified	0	1	E. coli
23	2006	2007	rep1	NA	0.53	0.65	unmodified	0	1	E. coli
23	2010	2011	rep1	NA	0.06	0.05	unmodified	0	1	E. coli
23	2015	2016	rep1	NA	3.59	3.56	unmodified	0	1	E. coli
23	2016	2017	rep1	NA	4.57	2.28	unmodified	0	1	E. coli
23	2021	2022	rep1	NA	0.16	0.26	unmodified	0	1	E. coli
23	2025	2026	rep1	NA	1.22	0.73	unmodified	0	1	E. coli
23	2027	2028	rep1	NA	1.93	6.03	unmodified	0	1	E. coli
23	2033	2034	rep1	NA	0.8	0.65	unmodified	0	1	E. coli
23	2038	2039	rep1	NA	0.04	0.09	unmodified	0	1	E. coli
23	2040	2041	rep1	NA	0.04	0.09	unmodified	0	1	E. coli
23	2067	2068	rep1	NA	0.15	0.53	mod_adjacent	0	1	E. coli
23	2073	2074	rep1	NA	4.74	15.7	unmodified	1	1	E. coli
23	2074	2075	rep1	NA	3.39	14.68	unmodified	1	1	E. coli
23	2075	2076	rep1	NA	7.05	10.88	unmodified	1	0	E. coli
23	2078	2079	rep1	NA	0.05	0.11	unmodified	0	1	E. coli
23	2080	2081	rep1	NA	0.79	0.87	unmodified	0	1	E. coli
23	2084	2085	rep1	NA	0.27	0.21	unmodified	0	1	E. coli
23	2085	2086	rep1	NA	3.76	2.84	unmodified	0	1	E. coli
23	2091	2092	rep1	NA	0.32	0.2	unmodified	0	1	E. coli
23	2097	2098	rep1	NA	1.59	0.94	unmodified	0	1	E. coli
23	2098	2099	rep1	NA	0.67	0.41	unmodified	0	1	E. coli
23	2104	2105	rep1	NA	4.39	4	unmodified	0	1	E. coli
23	2105	2106	rep1	NA	20.25	19.26	unmodified	1	0	E. coli
23	2108	2109	rep1	NA	0.12	0.12	unmodified	0	1	E. coli
23	2110	2111	rep1	NA	0.2	0.1	unmodified	0	1	E. coli
23	2112	2113	rep1	NA	0.13	0.14	unmodified	0	1	E. coli
23	2117	2118	rep1	NA	0.59	0.64	unmodified	0	1	E. coli
23	2121	2122	rep1	NA	0.21	0.14	unmodified	0	1	E. coli
23	2129	2130	rep1	NA	2.13	1.7	unmodified	0	1	E. coli
23	2130	2131	rep1	NA	46.98	35.91	unmodified	1	0	E. coli
23	2131	2132	rep1	NA	12.52	10.03	unmodified	1	0	E. coli
23	2136	2137	rep1	NA	0.03	0.09	unmodified	0	1	E. coli
23	2138	2139	rep1	NA	0.32	0.17	unmodified	0	1	E. coli
23	2148	2149	rep1	NA	0.09	0.06	unmodified	0	1	E. coli
23	2150	2151	rep1	NA	0.85	0.48	unmodified	0	1	E. coli
23	2154	2155	rep1	NA	2.44	1.7	unmodified	0	1	E. coli
23	2165	2166	rep1	NA	4.95	5.07	unmodified	0	1	E. coli
23	2166	2167	rep1	NA	0.27	0.25	unmodified	0	1	E. coli
23	2171	2172	rep1	NA	0.7	0.24	unmodified	0	1	E. coli
23	2179	2180	rep1	NA	1.43	0.68	unmodified	0	1	E. coli
23	2180	2181	rep1	NA	1.18	0.62	unmodified	0	1	E. coli
23	2181	2182	rep1	NA	0.5	0.36	unmodified	0	1	E. coli
23	2184	2185	rep1	NA	0.07	0.09	unmodified	0	1	E. coli
23	2186	2187	rep1	NA	0.28	0.27	unmodified	0	1	E. coli
23	2187	2188	rep1	NA	0.04	0.07	unmodified	0	1	E. coli
23	2188	2189	rep1	NA	3.85	2.77	unmodified	0	1	E. coli
23	2191	2192	rep1	NA	0.18	0.21	unmodified	0	1	E. coli
23	2193	2194	rep1	NA	1.5	1.37	unmodified	0	1	E. coli
23	2194	2195	rep1	NA	0.06	0.07	unmodified	0	1	E. coli
23	2196	2197	rep1	NA	0.14	0.03	unmodified	0	1	E. coli
23	2201	2202	rep1	NA	7.57	6.32	unmodified	0	0	E. coli
23	2209	2210	rep1	NA	1.58	1.45	unmodified	0	1	E. coli
23	2212	2213	rep1	NA	0.13	0.2	unmodified	0	1	E. coli
23	2218	2219	rep1	NA	0.15	0.21	unmodified	0	1	E. coli
23	2219	2220	rep1	NA	5.52	4.44	unmodified	0	0	E. coli
23	2228	2229	rep1	NA	0.04	0.05	unmodified	0	1	E. coli
23	2230	2231	rep1	NA	0.24	0.19	unmodified	0	1	E. coli
23	2232	2233	rep1	NA	0.08	0.1	unmodified	0	1	E. coli
23	2235	2236	rep1	NA	0.25	0.35	unmodified	0	1	E. coli
23	2239	2240	rep1	NA	0.04	0.08	unmodified	0	1	E. coli
23	2242	2243	rep1	NA	0.07	0.07	unmodified	0	1	E. coli
23	2243	2244	rep1	NA	1.78	0.96	unmodified	0	1	E. coli
23	2244	2245	rep1	NA	17.2	12.31	unmodified	1	0	E. coli
23	2248	2249	rep1	NA	0.18	0.23	unmodified	0	1	E. coli
23	2256	2257	rep1	NA	0.04	0.07	unmodified	0	1	E. coli
23	2258	2259	rep1	NA	0.26	0.38	unmodified	0	1	E. coli
23	2261	2262	rep1	NA	0.12	0.5	unmodified	0	1	E. coli
23	2264	2265	rep1	NA	0.12	0.15	unmodified	0	1	E. coli
23	2271	2272	rep1	NA	0.09	0.17	unmodified	0	1	E. coli
23	2290	2291	rep1	NA	0.15	0.11	unmodified	0	1	E. coli
23	2291	2292	rep1	NA	0.2	0.29	unmodified	0	1	E. coli
23	2295	2296	rep1	NA	0.32	0.23	unmodified	0	1	E. coli
23	2298	2299	rep1	NA	0.25	0.12	unmodified	0	1	E. coli
23	2301	2302	rep1	NA	0.81	0.7	unmodified	0	1	E. coli
23	2304	2305	rep1	NA	0.13	0.22	unmodified	0	1	E. coli
23	2311	2312	rep1	NA	1.65	1.47	unmodified	0	1	E. coli
23	2319	2320	rep1	NA	0.33	0.35	unmodified	0	1	E. coli
23	2320	2321	rep1	NA	1.57	0.87	unmodified	0	1	E. coli
23	2323	2324	rep1	NA	0.17	0.09	unmodified	0	1	E. coli
23	2328	2329	rep1	NA	0.19	0.2	unmodified	0	1	E. coli
23	2333	2334	rep1	NA	1.26	0.7	unmodified	0	1	E. coli
23	2342	2343	rep1	NA	5.46	4.49	unmodified	0	0	E. coli
23	2343	2344	rep1	NA	4.28	3.74	unmodified	0	1	E. coli
23	2347	2348	rep1	NA	0.09	0.13	unmodified	0	1	E. coli
23	2355	2356	rep1	NA	0.09	0.07	unmodified	0	1	E. coli
23	2371	2372	rep1	NA	0.21	0.1	unmodified	0	1	E. coli
23	2383	2384	rep1	NA	0.24	0.13	unmodified	0	1	E. coli
23	2386	2387	rep1	NA	22.09	19.32	unmodified	1	0	E. coli
23	2389	2390	rep1	NA	0.12	0.06	unmodified	0	1	E. coli
23	2392	2393	rep1	NA	1.24	0.91	unmodified	0	1	E. coli
23	2397	2398	rep1	NA	0.03	0.03	unmodified	0	1	E. coli
23	2400	2401	rep1	NA	0.2	0.18	unmodified	0	1	E. coli
23	2401	2402	rep1	NA	2.92	2.07	unmodified	0	1	E. coli
23	2403	2404	rep1	NA	0.73	0.86	unmodified	0	1	E. coli
23	2407	2408	rep1	NA	0.26	0.17	unmodified	0	1	E. coli
23	2418	2419	rep1	NA	0.28	0.36	unmodified	0	1	E. coli
23	2422	2423	rep1	NA	0.18	0.11	unmodified	0	1	E. coli
23	2430	2431	rep1	NA	0.63	0.43	unmodified	0	1	E. coli
23	2437	2438	rep1	NA	0.05	0.06	unmodified	0	1	E. coli
23	2440	2441	rep1	NA	0.37	1.02	unmodified	0	1	E. coli
23	2448	2449	rep1	D	0.2	4.49	U_mods_nonΨ	0	1	E. coli
23	2456	2457	rep1	Y	0.61	98.78	Ψ	1	1	E. coli
23	2459	2460	rep1	NA	0.43	1.69	unmodified	0	1	E. coli
23	2472	2473	rep1	NA	0.08	0.03	unmodified	0	1	E. coli
23	2473	2474	rep1	NA	0.55	0.5	unmodified	0	1	E. coli
23	2476	2477	rep1	NA	0.36	0.39	unmodified	0	1	E. coli
23	2478	2479	rep1	NA	0.21	0.38	unmodified	0	1	E. coli
23	2488	2489	rep1	NA	0.07	0.11	unmodified	0	1	E. coli
23	2490	2491	rep1	NA	0.22	0.2	unmodified	0	1	E. coli
23	2491	2492	rep1	NA	0.72	0.54	unmodified	0	1	E. coli
23	2492	2493	rep1	NA	2.34	2.05	unmodified	0	1	E. coli
23	2499	2500	rep1	NA	3.29	23.07	unmodified	1	1	E. coli
23	2503	2504	rep1	Y	0.24	96.37	Ψ	1	1	E. coli
23	2505	2506	rep1	NA	0.19	9.15	unmodified	0	1	E. coli
23	2510	2511	rep1	NA	0.12	0.06	unmodified	0	1	E. coli
23	2513	2514	rep1	NA	0.88	1.08	unmodified	0	1	E. coli
23	2518	2519	rep1	NA	28.74	30.39	unmodified	1	0	E. coli
23	2521	2522	rep1	NA	2	1.48	unmodified	0	1	E. coli
23	2527	2528	rep1	NA	0.24	0.25	unmodified	0	1	E. coli
23	2532	2533	rep1	NA	0.39	0.43	unmodified	0	1	E. coli
23	2536	2537	rep1	NA	0.13	0.17	unmodified	0	1	E. coli
23	2545	2546	rep1	NA	0.11	0.12	unmodified	0	1	E. coli
23	2547	2548	rep1	NA	0.39	0.38	unmodified	0	1	E. coli
23	2551	2552	rep1	Um	0.12	83.67	U_mods_nonΨ	1	1	E. coli
23	2553	2554	rep1	NA	0.6	74.09	unmodified	1	1	E. coli
23	2554	2555	rep1	NA	0.11	1.46	unmodified	0	1	E. coli
23	2560	2561	rep1	NA	3.14	3.14	unmodified	0	1	E. coli
23	2561	2562	rep1	NA	14.31	8.74	unmodified	0	0	E. coli
23	2562	2563	rep1	NA	2.88	2.31	unmodified	0	1	E. coli
23	2567	2568	rep1	NA	0.03	0.06	unmodified	0	1	E. coli
23	2570	2571	rep1	NA	0.12	0.08	unmodified	0	1	E. coli
23	2579	2580	rep1	Y	0.08	99.18	Ψ	1	1	E. coli
23	2583	2584	rep1	NA	0.21	0.5	unmodified	0	1	E. coli
23	2584	2585	rep1	NA	6.83	4.71	unmodified	0	0	E. coli
23	2585	2586	rep1	NA	0.35	0.21	unmodified	0	1	E. coli
23	2592	2593	rep1	NA	0.12	0.15	unmodified	0	1	E. coli
23	2595	2596	rep1	NA	0.15	0.77	unmodified	0	1	E. coli
23	2603	2604	rep1	Y	0.12	74.29	Ψ	1	1	E. coli
23	2604	2605	rep1	Y	0.56	90.29	Ψ	1	1	E. coli
23	2608	2609	rep1	NA	0.08	0.18	unmodified	0	1	E. coli
23	2612	2613	rep1	NA	0.27	1.18	unmodified	0	1	E. coli
23	2614	2615	rep1	NA	0.42	1.01	unmodified	0	1	E. coli
23	2616	2617	rep1	NA	1.13	1.41	unmodified	0	1	E. coli
23	2621	2622	rep1	NA	1	1.38	unmodified	0	1	E. coli
23	2628	2629	rep1	NA	0.4	0.48	unmodified	0	1	E. coli
23	2636	2637	rep1	NA	0.18	0.13	unmodified	0	1	E. coli
23	2646	2647	rep1	NA	0.16	0.13	unmodified	0	1	E. coli
23	2649	2650	rep1	NA	0.54	0.55	unmodified	0	1	E. coli
23	2652	2653	rep1	NA	0.34	0.2	unmodified	0	1	E. coli
23	2655	2656	rep1	NA	0.1	0.09	unmodified	0	1	E. coli
23	2671	2672	rep1	NA	0.04	0.03	unmodified	0	1	E. coli
23	2679	2680	rep1	NA	0.41	0.38	unmodified	0	1	E. coli
23	2683	2684	rep1	NA	0.21	0.19	unmodified	0	1	E. coli
23	2686	2687	rep1	NA	0.01	0.11	unmodified	0	1	E. coli
23	2688	2689	rep1	NA	0.34	0.18	unmodified	0	1	E. coli
23	2689	2690	rep1	NA	0.07	0.04	unmodified	0	1	E. coli
23	2694	2695	rep1	NA	0.11	0.12	unmodified	0	1	E. coli
23	2695	2696	rep1	NA	0.59	0.51	unmodified	0	1	E. coli
23	2697	2698	rep1	NA	0.13	0.17	unmodified	0	1	E. coli
23	2700	2701	rep1	NA	0.35	0.44	unmodified	0	1	E. coli
23	2706	2707	rep1	NA	0.18	0.19	unmodified	0	1	E. coli
23	2712	2713	rep1	NA	0.19	0.27	unmodified	0	1	E. coli
23	2719	2720	rep1	NA	0.97	0.8	unmodified	0	1	E. coli
23	2723	2724	rep1	NA	0.33	0.25	unmodified	0	1	E. coli
23	2727	2728	rep1	NA	0.49	0.46	unmodified	0	1	E. coli
23	2738	2739	rep1	NA	0.64	0.55	unmodified	0	1	E. coli
23	2742	2743	rep1	NA	0.08	0.04	unmodified	0	1	E. coli
23	2745	2746	rep1	NA	0.58	0.31	unmodified	0	1	E. coli
23	2753	2754	rep1	NA	0.56	0.24	unmodified	0	1	E. coli
23	2755	2756	rep1	NA	0.33	0.12	unmodified	0	1	E. coli
23	2767	2768	rep1	NA	9.71	6.27	unmodified	0	0	E. coli
23	2768	2769	rep1	NA	21.57	19.65	unmodified	1	0	E. coli
23	2778	2779	rep1	NA	0.92	0.83	unmodified	0	1	E. coli
23	2782	2783	rep1	NA	0.17	0.09	unmodified	0	1	E. coli
23	2783	2784	rep1	NA	1.93	0.87	unmodified	0	1	E. coli
23	2785	2786	rep1	NA	0.19	0.06	unmodified	0	1	E. coli
23	2789	2790	rep1	NA	1.15	1.22	unmodified	0	1	E. coli
23	2793	2794	rep1	NA	0.61	0.27	unmodified	0	1	E. coli
23	2796	2797	rep1	NA	8.65	5.32	unmodified	0	0	E. coli
23	2797	2798	rep1	NA	34.62	23.56	unmodified	1	0	E. coli
23	2803	2804	rep1	NA	0.14	0.11	unmodified	0	1	E. coli
23	2806	2807	rep1	NA	1.42	0.75	unmodified	0	1	E. coli
23	2816	2817	rep1	NA	0.53	0.28	unmodified	0	1	E. coli
23	2817	2818	rep1	NA	10.19	7.85	unmodified	0	0	E. coli
23	2831	2832	rep1	NA	3.01	1.47	unmodified	0	1	E. coli
23	2832	2833	rep1	NA	21.23	18.71	unmodified	1	0	E. coli
23	2835	2836	rep1	NA	3.17	2.9	unmodified	0	1	E. coli
23	2844	2845	rep1	NA	0.2	0.06	unmodified	0	1	E. coli
23	2846	2847	rep1	NA	0.14	0.05	unmodified	0	1	E. coli
23	2848	2849	rep1	NA	1.07	0.68	unmodified	0	1	E. coli
23	2860	2861	rep1	NA	0.14	0.16	unmodified	0	1	E. coli
23	2864	2865	rep1	NA	3.13	1.83	unmodified	0	1	E. coli
23	2865	2866	rep1	NA	8.91	7.16	unmodified	0	0	E. coli
23	2870	2871	rep1	NA	0.32	0.13	unmodified	0	1	E. coli
23	2877	2878	rep1	NA	0.41	0.16	unmodified	0	1	E. coli
23	2880	2881	rep1	NA	0.2	0.08	unmodified	0	1	E. coli
23	2883	2884	rep1	NA	0.66	0.5	unmodified	0	1	E. coli
23	2890	2891	rep1	NA	4.38	3.29	unmodified	0	1	E. coli
23	2896	2897	rep1	NA	1.2	0.85	unmodified	0	1	E. coli
23	2897	2898	rep1	NA	0.52	0.33	unmodified	0	1	E. coli
23	2902	2903	rep1	NA	0.67	0.57	unmodified	0	1	E. coli
23	2903	2904	rep1	NA	13.31	35.47	unmodified	1	0	E. coli
5	2	3	rep2	NA	0.5	0.95	unmodified	0	1	E. coli
5	11	12	rep2	NA	0.18	0.2	unmodified	0	1	E. coli
5	19	20	rep2	NA	0.09	0.03	unmodified	0	1	E. coli
5	22	23	rep2	NA	0.05	0.04	unmodified	0	1	E. coli
5	29	30	rep2	NA	2.05	3.07	unmodified	0	1	E. coli
5	37	38	rep2	NA	0.72	0.68	unmodified	0	1	E. coli
5	45	46	rep2	NA	1.36	1.24	unmodified	0	1	E. coli
5	52	53	rep2	NA	0.11	0.08	unmodified	0	1	E. coli
5	62	63	rep2	NA	0.27	0.11	unmodified	0	1	E. coli
5	71	72	rep2	NA	4.1	3.32	unmodified	0	1	E. coli
5	74	75	rep2	NA	3.31	2.07	unmodified	0	1	E. coli
5	77	78	rep2	NA	0	0.01	unmodified	0	1	E. coli
5	79	80	rep2	NA	0.16	0.07	unmodified	0	1	E. coli
5	84	85	rep2	NA	0.12	0.04	unmodified	0	1	E. coli
5	86	87	rep2	NA	0.39	0.26	unmodified	0	1	E. coli
5	92	93	rep2	NA	0.62	0.43	unmodified	0	1	E. coli
5	100	101	rep2	NA	0.22	0.15	unmodified	0	1	E. coli
5	108	109	rep2	NA	0.19	0.11	unmodified	0	1	E. coli
16	3	4	rep2	NA	0.49	0.56	unmodified	0	1	E. coli
16	4	5	rep2	NA	0.83	1.19	unmodified	0	1	E. coli
16	11	12	rep2	NA	0	0.46	unmodified	0	1	E. coli
16	12	13	rep2	NA	0.59	0.31	unmodified	0	1	E. coli
16	13	14	rep2	NA	3.68	5.11	unmodified	0	1	E. coli
16	16	17	rep2	NA	1.34	1.52	unmodified	0	1	E. coli
16	19	20	rep2	NA	0.29	0.15	unmodified	0	1	E. coli
16	23	24	rep2	NA	0.13	0.17	unmodified	0	1	E. coli
16	28	29	rep2	NA	0.89	0.24	unmodified	0	1	E. coli
16	29	30	rep2	NA	1.4	1.25	unmodified	0	1	E. coli
16	36	37	rep2	NA	0.5	0.44	unmodified	0	1	E. coli
16	48	49	rep2	NA	0.34	0.27	unmodified	0	1	E. coli
16	55	56	rep2	NA	7.29	6.42	unmodified	0	0	E. coli
16	61	62	rep2	NA	0	0.14	unmodified	0	1	E. coli
16	69	70	rep2	NA	0	0.03	unmodified	0	1	E. coli
16	83	84	rep2	NA	0.89	0.74	unmodified	0	1	E. coli
16	84	85	rep2	NA	5.62	4.26	unmodified	0	0	E. coli
16	87	88	rep2	NA	0.65	0.48	unmodified	0	1	E. coli
16	90	91	rep2	NA	1.04	1.02	unmodified	0	1	E. coli
16	91	92	rep2	NA	2.5	2.57	unmodified	0	1	E. coli
16	95	96	rep2	NA	0.09	0.22	unmodified	0	1	E. coli
16	102	103	rep2	NA	0	0.07	unmodified	0	1	E. coli
16	113	114	rep2	NA	0.29	0.29	unmodified	0	1	E. coli
16	117	118	rep2	NA	0.07	0.2	unmodified	0	1	E. coli
16	120	121	rep2	NA	0	0.05	unmodified	0	1	E. coli
16	122	123	rep2	NA	0.08	0.13	unmodified	0	1	E. coli
16	124	125	rep2	NA	0.33	0.25	unmodified	0	1	E. coli
16	132	133	rep2	NA	0.31	0.52	unmodified	0	1	E. coli
16	139	140	rep2	NA	1.49	1.2	unmodified	0	1	E. coli
16	149	150	rep2	NA	0.2	0.11	unmodified	0	1	E. coli
16	153	154	rep2	NA	7.09	6.08	unmodified	0	0	E. coli
16	156	157	rep2	NA	0.49	0.26	unmodified	0	1	E. coli
16	165	166	rep2	NA	0.07	0.07	unmodified	0	1	E. coli
16	169	170	rep2	NA	0	0.07	unmodified	0	1	E. coli
16	172	173	rep2	NA	0.07	0.12	unmodified	0	1	E. coli
16	179	180	rep2	NA	1.55	1.9	unmodified	0	1	E. coli
16	184	185	rep2	NA	0.07	0.18	unmodified	0	1	E. coli
16	207	208	rep2	NA	41.25	36.21	unmodified	1	0	E. coli
16	208	209	rep2	NA	1.38	0.67	unmodified	0	1	E. coli
16	215	216	rep2	NA	0.52	0.43	unmodified	0	1	E. coli
16	217	218	rep2	NA	7.49	7.56	unmodified	0	0	E. coli
16	218	219	rep2	NA	8.23	12.01	unmodified	1	0	E. coli
16	223	224	rep2	NA	0.41	0.65	unmodified	0	1	E. coli
16	228	229	rep2	NA	0.14	0.13	unmodified	0	1	E. coli
16	230	231	rep2	NA	0.36	0.48	unmodified	0	1	E. coli
16	238	239	rep2	NA	0.82	0.6	unmodified	0	1	E. coli
16	243	244	rep2	NA	0.34	0.54	unmodified	0	1	E. coli
16	244	245	rep2	NA	0.54	0.41	unmodified	0	1	E. coli
16	248	249	rep2	NA	2.47	2.02	unmodified	0	1	E. coli
16	251	252	rep2	NA	1	0.76	unmodified	0	1	E. coli
16	255	256	rep2	NA	0.16	0.03	unmodified	0	1	E. coli
16	260	261	rep2	NA	0.7	0.3	unmodified	0	1	E. coli
16	267	268	rep2	NA	0.51	0.54	unmodified	0	1	E. coli
16	272	273	rep2	NA	2.81	1.78	unmodified	0	1	E. coli
16	282	283	rep2	NA	4.3	4.8	unmodified	0	1	E. coli
16	286	287	rep2	NA	0.1	0.62	unmodified	0	1	E. coli
16	290	291	rep2	NA	0.1	0.12	unmodified	0	1	E. coli
16	293	294	rep2	NA	0.22	0.43	unmodified	0	1	E. coli
16	295	296	rep2	NA	0	0.17	unmodified	0	1	E. coli
16	303	304	rep2	NA	0.24	0.47	unmodified	0	1	E. coli
16	316	317	rep2	NA	0.25	0.05	unmodified	0	1	E. coli
16	322	323	rep2	NA	0.13	0.05	unmodified	0	1	E. coli
16	332	333	rep2	NA	0.13	0.1	unmodified	0	1	E. coli
16	339	340	rep2	NA	2.21	2.5	unmodified	0	1	E. coli
16	342	343	rep2	NA	0.64	1	unmodified	0	1	E. coli
16	357	358	rep2	NA	0.33	0.17	unmodified	0	1	E. coli
16	364	365	rep2	NA	0	0.19	unmodified	0	1	E. coli
16	386	387	rep2	NA	1.55	1.01	unmodified	0	1	E. coli
16	389	390	rep2	NA	0.75	0.81	unmodified	0	1	E. coli
16	397	398	rep2	NA	0.39	0.84	unmodified	0	1	E. coli
16	507	508	rep2	NA	0	0.13	unmodified	0	1	E. coli
16	533	534	rep2	NA	2.34	2.39	unmodified	0	1	E. coli
16	542	543	rep2	NA	0.34	0.29	unmodified	0	1	E. coli
16	550	551	rep2	NA	0	0.69	unmodified	0	1	E. coli
16	551	552	rep2	NA	0	0.23	unmodified	0	1	E. coli
16	554	555	rep2	NA	0	0.06	unmodified	0	1	E. coli
16	560	561	rep2	NA	0.16	0.3	unmodified	0	1	E. coli
16	561	562	rep2	NA	0.17	0.46	unmodified	0	1	E. coli
16	564	565	rep2	NA	0.13	0.11	unmodified	0	1	E. coli
16	570	571	rep2	NA	0.23	0.35	unmodified	0	1	E. coli
16	588	589	rep2	NA	0.26	0.3	unmodified	0	1	E. coli
16	590	591	rep2	NA	1.09	1.05	unmodified	0	1	E. coli
16	592	593	rep2	NA	0.27	0.32	unmodified	0	1	E. coli
16	597	598	rep2	NA	0.15	0.31	unmodified	0	1	E. coli
16	602	603	rep2	NA	0.2	0.45	unmodified	0	1	E. coli
16	604	605	rep2	NA	0.15	0.28	unmodified	0	1	E. coli
16	609	610	rep2	NA	4.06	4.26	unmodified	0	1	E. coli
16	618	619	rep2	NA	0.41	0.3	unmodified	0	1	E. coli
16	624	625	rep2	NA	0.72	0.37	unmodified	0	1	E. coli
16	631	632	rep2	NA	1.44	2.28	unmodified	0	1	E. coli
16	635	636	rep2	NA	0.38	0.32	unmodified	0	1	E. coli
16	643	644	rep2	NA	0.08	0.08	unmodified	0	1	E. coli
16	651	652	rep2	NA	0.2	0.17	unmodified	0	1	E. coli
16	656	657	rep2	NA	0.04	0.08	unmodified	0	1	E. coli
16	658	659	rep2	NA	0.16	0.14	unmodified	0	1	E. coli
16	661	662	rep2	NA	3.71	3.3	unmodified	0	1	E. coli
16	671	672	rep2	NA	0.81	0.83	unmodified	0	1	E. coli
16	676	677	rep2	NA	0.19	0.21	unmodified	0	1	E. coli
16	677	678	rep2	NA	1.66	1.6	unmodified	0	1	E. coli
16	683	684	rep2	NA	0.09	0.31	unmodified	0	1	E. coli
16	685	686	rep2	NA	0.09	0.13	unmodified	0	1	E. coli
16	691	692	rep2	NA	0	0.11	unmodified	0	1	E. coli
16	696	697	rep2	NA	0.38	0.5	unmodified	0	1	E. coli
16	700	701	rep2	NA	11.63	11.66	unmodified	1	0	E. coli
16	706	707	rep2	NA	0.47	0.57	unmodified	0	1	E. coli
16	708	709	rep2	NA	0.29	0.19	unmodified	0	1	E. coli
16	716	717	rep2	NA	0.23	0.09	unmodified	0	1	E. coli
16	722	723	rep2	NA	0.08	0.11	unmodified	0	1	E. coli
16	739	740	rep2	NA	0.62	0.45	unmodified	0	1	E. coli
16	750	751	rep2	NA	0.11	0.09	unmodified	0	1	E. coli
16	756	757	rep2	NA	0.29	0.52	unmodified	0	1	E. coli
16	761	762	rep2	NA	0.29	0.51	unmodified	0	1	E. coli
16	771	772	rep2	NA	0.14	0.27	unmodified	0	1	E. coli
16	787	788	rep2	NA	0.55	0.46	unmodified	0	1	E. coli
16	788	789	rep2	NA	4.45	3.32	unmodified	0	1	E. coli
16	792	793	rep2	NA	0.13	0.4	unmodified	0	1	E. coli
16	797	798	rep2	NA	1.02	1.07	unmodified	0	1	E. coli
16	800	801	rep2	NA	0.06	0.17	unmodified	0	1	E. coli
16	803	804	rep2	NA	0	0.07	unmodified	0	1	E. coli
16	812	813	rep2	NA	0.51	0.41	unmodified	0	1	E. coli
16	819	820	rep2	NA	0.25	0.33	unmodified	0	1	E. coli
16	821	822	rep2	NA	0.13	0.27	unmodified	0	1	E. coli
16	826	827	rep2	NA	1.41	1.56	unmodified	0	1	E. coli
16	827	828	rep2	NA	1.82	0.8	unmodified	0	1	E. coli
16	833	834	rep2	NA	0.12	0.25	unmodified	0	1	E. coli
16	834	835	rep2	NA	0.84	1.06	unmodified	0	1	E. coli
16	836	837	rep2	NA	0.06	0.13	unmodified	0	1	E. coli
16	841	842	rep2	NA	4.19	3.32	unmodified	0	1	E. coli
16	842	843	rep2	NA	5.17	3.44	unmodified	0	0	E. coli
16	849	850	rep2	NA	0.06	0.03	unmodified	0	1	E. coli
16	853	854	rep2	NA	0.89	0.44	unmodified	0	1	E. coli
16	854	855	rep2	NA	0.13	0.07	unmodified	0	1	E. coli
16	862	863	rep2	NA	0.06	0.26	unmodified	0	1	E. coli
16	869	870	rep2	NA	0.88	1.19	unmodified	0	1	E. coli
16	870	871	rep2	NA	0.24	0.31	unmodified	0	1	E. coli
16	874	875	rep2	NA	0.45	0.14	unmodified	0	1	E. coli
16	883	884	rep2	NA	0.52	0.62	unmodified	0	1	E. coli
16	890	891	rep2	NA	0.4	0.3	unmodified	0	1	E. coli
16	903	904	rep2	NA	0.39	0.28	unmodified	0	1	E. coli
16	904	905	rep2	NA	0.51	0.36	unmodified	0	1	E. coli
16	910	911	rep2	NA	0	0.15	unmodified	0	1	E. coli
16	915	916	rep2	NA	0.66	0.67	unmodified	0	1	E. coli
16	919	920	rep2	NA	0.15	0.1	unmodified	0	1	E. coli
16	920	921	rep2	NA	3.2	3.82	unmodified	0	1	E. coli
16	942	943	rep2	NA	0.19	0.39	unmodified	0	1	E. coli
16	949	950	rep2	NA	0.3	0.42	unmodified	0	1	E. coli
16	951	952	rep2	NA	0.54	0.33	unmodified	0	1	E. coli
16	954	955	rep2	NA	0.29	0.39	unmodified	0	1	E. coli
16	955	956	rep2	NA	1.29	0.72	unmodified	0	1	E. coli
16	956	957	rep2	NA	0.78	0.75	unmodified	0	1	E. coli
16	959	960	rep2	NA	0.11	0.22	unmodified	0	1	E. coli
16	960	961	rep2	NA	0.06	0.17	unmodified	0	1	E. coli
16	964	965	rep2	NA	0.34	2.12	mod_adjacent	0	1	E. coli
16	980	981	rep2	NA	4.97	3.83	unmodified	0	1	E. coli
16	981	982	rep2	NA	0.88	0.75	unmodified	0	1	E. coli
16	985	986	rep2	NA	1.55	1.31	unmodified	0	1	E. coli
16	988	989	rep2	NA	0	0.09	unmodified	0	1	E. coli
16	990	991	rep2	NA	0.3	0.27	unmodified	0	1	E. coli
16	991	992	rep2	NA	1.23	1.11	unmodified	0	1	E. coli
16	996	997	rep2	NA	0.57	0.5	unmodified	0	1	E. coli
16	1006	1007	rep2	NA	0.21	0.29	unmodified	0	1	E. coli
16	1007	1008	rep2	NA	0.55	0.2	unmodified	0	1	E. coli
16	1016	1017	rep2	NA	0.84	1.11	unmodified	0	1	E. coli
16	1024	1025	rep2	NA	0.52	0.39	unmodified	0	1	E. coli
16	1028	1029	rep2	NA	7.34	6.87	unmodified	0	0	E. coli
16	1029	1030	rep2	NA	0.46	0.26	unmodified	0	1	E. coli
16	1039	1040	rep2	NA	0.17	0.12	unmodified	0	1	E. coli
16	1048	1049	rep2	NA	0	0.08	unmodified	0	1	E. coli
16	1051	1052	rep2	NA	1.07	0.88	unmodified	0	1	E. coli
16	1055	1056	rep2	NA	0.51	0.43	unmodified	0	1	E. coli
16	1059	1060	rep2	NA	0.12	0.13	unmodified	0	1	E. coli
16	1061	1062	rep2	NA	0.04	0.07	unmodified	0	1	E. coli
16	1064	1065	rep2	NA	0.2	0.21	unmodified	0	1	E. coli
16	1069	1070	rep2	NA	0	0.21	unmodified	0	1	E. coli
16	1072	1073	rep2	NA	0.12	0.07	unmodified	0	1	E. coli
16	1074	1075	rep2	NA	0.32	0.28	unmodified	0	1	E. coli
16	1075	1076	rep2	NA	0.12	0.09	unmodified	0	1	E. coli
16	1077	1078	rep2	NA	1.03	1.1	unmodified	0	1	E. coli
16	1082	1083	rep2	NA	0	0.07	unmodified	0	1	E. coli
16	1084	1085	rep2	NA	0.04	0.18	unmodified	0	1	E. coli
16	1085	1086	rep2	NA	0.04	0.07	unmodified	0	1	E. coli
16	1089	1090	rep2	NA	0.07	0.2	unmodified	0	1	E. coli
16	1090	1091	rep2	NA	0.42	0.18	unmodified	0	1	E. coli
16	1094	1095	rep2	NA	0.35	0.14	unmodified	0	1	E. coli
16	1114	1115	rep2	NA	51.35	54.18	unmodified	1	0	E. coli
16	1115	1116	rep2	NA	1.41	1.2	unmodified	0	1	E. coli
16	1117	1118	rep2	NA	1	0.87	unmodified	0	1	E. coli
16	1120	1121	rep2	NA	2.05	1.94	unmodified	0	1	E. coli
16	1121	1122	rep2	NA	6.07	3.22	unmodified	0	0	E. coli
16	1122	1123	rep2	NA	2.48	2.31	unmodified	0	1	E. coli
16	1124	1125	rep2	NA	0.41	0.51	unmodified	0	1	E. coli
16	1125	1126	rep2	NA	1.01	0.75	unmodified	0	1	E. coli
16	1134	1135	rep2	NA	0.03	0.07	unmodified	0	1	E. coli
16	1147	1148	rep2	NA	1.85	1.73	unmodified	0	1	E. coli
16	1158	1159	rep2	NA	0.12	0.25	unmodified	0	1	E. coli
16	1164	1165	rep2	NA	0.09	0.08	unmodified	0	1	E. coli
16	1167	1168	rep2	NA	0.29	0.32	unmodified	0	1	E. coli
16	1172	1173	rep2	NA	0.09	0.05	unmodified	0	1	E. coli
16	1182	1183	rep2	NA	0.08	0.1	unmodified	0	1	E. coli
16	1188	1189	rep2	NA	0.35	0.48	unmodified	0	1	E. coli
16	1193	1194	rep2	NA	0.38	0.29	unmodified	0	1	E. coli
16	1198	1199	rep2	NA	0.05	0.12	unmodified	0	1	E. coli
16	1201	1202	rep2	NA	2.92	7.33	unmodified	0	1	E. coli
16	1204	1205	rep2	NA	0.91	2.29	unmodified	0	1	E. coli
16	1210	1211	rep2	NA	6.14	10.32	unmodified	1	0	E. coli
16	1211	1212	rep2	NA	6.74	4.64	unmodified	0	0	E. coli
16	1223	1224	rep2	NA	0.91	0.58	unmodified	0	1	E. coli
16	1231	1232	rep2	NA	0.41	0.5	unmodified	0	1	E. coli
16	1234	1235	rep2	NA	1.11	0.99	unmodified	0	1	E. coli
16	1239	1240	rep2	NA	0.19	0.14	unmodified	0	1	E. coli
16	1246	1247	rep2	NA	2.1	2.36	unmodified	0	1	E. coli
16	1263	1264	rep2	NA	0.86	0.58	unmodified	0	1	E. coli
16	1282	1283	rep2	NA	0.34	0.4	unmodified	0	1	E. coli
16	1285	1286	rep2	NA	5.54	4.79	unmodified	0	0	E. coli
16	1290	1291	rep2	NA	0.04	0.03	unmodified	0	1	E. coli
16	1294	1295	rep2	NA	0.09	0.07	unmodified	0	1	E. coli
16	1297	1298	rep2	NA	1.4	1.05	unmodified	0	1	E. coli
16	1300	1301	rep2	NA	0.02	0.09	unmodified	0	1	E. coli
16	1306	1307	rep2	NA	0.62	0.62	unmodified	0	1	E. coli
16	1307	1308	rep2	NA	0.1	0.09	unmodified	0	1	E. coli
16	1312	1313	rep2	NA	0.17	0.22	unmodified	0	1	E. coli
16	1314	1315	rep2	NA	0.42	0.7	unmodified	0	1	E. coli
16	1320	1321	rep2	NA	0.05	0.11	unmodified	0	1	E. coli
16	1325	1326	rep2	NA	0.51	0.5	unmodified	0	1	E. coli
16	1329	1330	rep2	NA	4.35	5.03	unmodified	0	1	E. coli
16	1334	1335	rep2	NA	0.06	0.03	unmodified	0	1	E. coli
16	1340	1341	rep2	NA	0.14	0.05	unmodified	0	1	E. coli
16	1344	1345	rep2	NA	0.17	0.2	unmodified	0	1	E. coli
16	1347	1348	rep2	NA	0	0.01	unmodified	0	1	E. coli
16	1350	1351	rep2	NA	0.05	0.16	unmodified	0	1	E. coli
16	1353	1354	rep2	NA	1.5	1.28	unmodified	0	1	E. coli
16	1357	1358	rep2	NA	2.64	2.99	unmodified	0	1	E. coli
16	1363	1364	rep2	NA	0.17	0.17	unmodified	0	1	E. coli
16	1371	1372	rep2	NA	0.08	0.08	unmodified	0	1	E. coli
16	1375	1376	rep2	NA	0.34	0.39	unmodified	0	1	E. coli
16	1379	1380	rep2	NA	2.88	4.11	unmodified	0	1	E. coli
16	1380	1381	rep2	NA	1.2	2.19	unmodified	0	1	E. coli
16	1389	1390	rep2	NA	1.43	1.85	unmodified	0	1	E. coli
16	1390	1391	rep2	NA	2.82	3.21	unmodified	0	1	E. coli
16	1392	1393	rep2	NA	0.62	0.48	unmodified	0	1	E. coli
16	1405	1406	rep2	NA	1.15	5.82	mod_adjacent	0	1	E. coli
16	1413	1414	rep2	NA	3.11	2.52	unmodified	0	1	E. coli
16	1419	1420	rep2	NA	0.03	0.01	unmodified	0	1	E. coli
16	1423	1424	rep2	NA	0.81	0.58	unmodified	0	1	E. coli
16	1424	1425	rep2	NA	8.55	6.14	unmodified	0	0	E. coli
16	1435	1436	rep2	NA	0.69	0.51	unmodified	0	1	E. coli
16	1439	1440	rep2	NA	0.09	0.08	unmodified	0	1	E. coli
16	1443	1444	rep2	NA	0.32	0.18	unmodified	0	1	E. coli
16	1444	1445	rep2	NA	0.25	0.28	unmodified	0	1	E. coli
16	1449	1450	rep2	NA	4.32	4.26	unmodified	0	1	E. coli
16	1450	1451	rep2	NA	0.53	0.91	unmodified	0	1	E. coli
16	1462	1463	rep2	NA	1.26	0.76	unmodified	0	1	E. coli
16	1463	1464	rep2	NA	7.44	5.48	unmodified	0	0	E. coli
16	1469	1470	rep2	NA	0.2	0.14	unmodified	0	1	E. coli
16	1470	1471	rep2	NA	32.29	23.1	unmodified	1	0	E. coli
16	1471	1472	rep2	NA	1.69	1.32	unmodified	0	1	E. coli
16	1473	1474	rep2	NA	0.08	0.11	unmodified	0	1	E. coli
16	1476	1477	rep2	NA	0.19	0.17	unmodified	0	1	E. coli
16	1477	1478	rep2	NA	0.21	0.34	unmodified	0	1	E. coli
16	1480	1481	rep2	NA	0.89	0.73	unmodified	0	1	E. coli
16	1484	1485	rep2	NA	0.1	0.18	unmodified	0	1	E. coli
16	1489	1490	rep2	NA	0.08	0.07	unmodified	0	1	E. coli
16	1494	1495	rep2	NA	0.08	0.58	unmodified	0	1	E. coli
16	1497	1498	rep2	m3U	0.11	2.03	U_mods_nonΨ	0	1	E. coli
16	1505	1506	rep2	NA	0.33	0.1	unmodified	0	1	E. coli
16	1511	1512	rep2	NA	2.14	1	unmodified	0	1	E. coli
16	1521	1522	rep2	NA	0.33	0.85	unmodified	0	1	E. coli
16	1526	1527	rep2	NA	0.57	2.21	unmodified	0	1	E. coli
16	1527	1528	rep2	NA	0.13	1.14	unmodified	0	1	E. coli
16	1531	1532	rep2	NA	2.58	3.8	unmodified	0	1	E. coli
16	1536	1537	rep2	NA	0.68	0.36	unmodified	0	1	E. coli
16	1539	1540	rep2	NA	7.39	6.58	unmodified	0	0	E. coli
16	1540	1541	rep2	NA	1.45	1.06	unmodified	0	1	E. coli
23	2	3	rep2	NA	0.13	0.15	unmodified	0	1	E. coli
23	3	4	rep2	NA	0.44	0.21	unmodified	0	1	E. coli
23	11	12	rep2	NA	0.09	0.38	unmodified	0	1	E. coli
23	17	18	rep2	NA	0.4	0.45	unmodified	0	1	E. coli
23	24	25	rep2	NA	0.17	0.05	unmodified	0	1	E. coli
23	28	29	rep2	NA	4.56	4.41	unmodified	0	1	E. coli
23	33	34	rep2	NA	0.66	0.41	unmodified	0	1	E. coli
23	39	40	rep2	NA	0.08	0.1	unmodified	0	1	E. coli
23	49	50	rep2	NA	0.4	0.25	unmodified	0	1	E. coli
23	58	59	rep2	NA	0.62	0.5	unmodified	0	1	E. coli
23	61	62	rep2	NA	0.5	0.32	unmodified	0	1	E. coli
23	64	65	rep2	NA	0.04	0.03	unmodified	0	1	E. coli
23	66	67	rep2	NA	1.1	0.7	unmodified	0	1	E. coli
23	71	72	rep2	NA	1.76	1.26	unmodified	0	1	E. coli
23	77	78	rep2	NA	0.13	0.13	unmodified	0	1	E. coli
23	81	82	rep2	NA	0.05	0.01	unmodified	0	1	E. coli
23	86	87	rep2	NA	0.21	0.23	unmodified	0	1	E. coli
23	89	90	rep2	NA	0.13	0.18	unmodified	0	1	E. coli
23	91	92	rep2	NA	1.2	1.76	unmodified	0	1	E. coli
23	98	99	rep2	NA	4.76	4.26	unmodified	0	1	E. coli
23	99	100	rep2	NA	2.25	2.35	unmodified	0	1	E. coli
23	101	102	rep2	NA	0.6	0.61	unmodified	0	1	E. coli
23	111	112	rep2	NA	0.54	0.53	unmodified	0	1	E. coli
23	112	113	rep2	NA	2.64	2.3	unmodified	0	1	E. coli
23	113	114	rep2	NA	1.02	1.03	unmodified	0	1	E. coli
23	119	120	rep2	NA	0.84	0.62	unmodified	0	1	E. coli
23	132	133	rep2	NA	0.1	0.08	unmodified	0	1	E. coli
23	134	135	rep2	NA	0.18	0.16	unmodified	0	1	E. coli
23	136	137	rep2	NA	0.66	0.54	unmodified	0	1	E. coli
23	137	138	rep2	NA	0.54	0.43	unmodified	0	1	E. coli
23	138	139	rep2	NA	0.16	0.13	unmodified	0	1	E. coli
23	147	148	rep2	NA	0.25	0.16	unmodified	0	1	E. coli
23	149	150	rep2	NA	0.32	0.3	unmodified	0	1	E. coli
23	152	153	rep2	NA	40.42	35.42	unmodified	1	0	E. coli
23	153	154	rep2	NA	0.22	0.15	unmodified	0	1	E. coli
23	157	158	rep2	NA	0.06	0.14	unmodified	0	1	E. coli
23	161	162	rep2	NA	0.09	0.21	unmodified	0	1	E. coli
23	165	166	rep2	NA	12.68	12.62	unmodified	1	0	E. coli
23	169	170	rep2	NA	0.25	0.19	unmodified	0	1	E. coli
23	170	171	rep2	NA	0.04	0.07	unmodified	0	1	E. coli
23	173	174	rep2	NA	0.12	0.07	unmodified	0	1	E. coli
23	192	193	rep2	NA	0.7	0.79	unmodified	0	1	E. coli
23	199	200	rep2	NA	1.18	1.08	unmodified	0	1	E. coli
23	201	202	rep2	NA	1.25	0.77	unmodified	0	1	E. coli
23	205	206	rep2	NA	0.2	0.12	unmodified	0	1	E. coli
23	223	224	rep2	NA	0.44	0.56	unmodified	0	1	E. coli
23	233	234	rep2	NA	1.06	0.72	unmodified	0	1	E. coli
23	234	235	rep2	NA	1.85	2.32	unmodified	0	1	E. coli
23	242	243	rep2	NA	0.05	0.04	unmodified	0	1	E. coli
23	275	276	rep2	NA	1.4	1.65	unmodified	0	1	E. coli
23	279	280	rep2	NA	1.21	0.77	unmodified	0	1	E. coli
23	283	284	rep2	NA	0.07	0.01	unmodified	0	1	E. coli
23	285	286	rep2	NA	0.02	0.05	unmodified	0	1	E. coli
23	287	288	rep2	NA	0.09	0.04	unmodified	0	1	E. coli
23	289	290	rep2	NA	0.11	0.11	unmodified	0	1	E. coli
23	291	292	rep2	NA	1.81	1.33	unmodified	0	1	E. coli
23	292	293	rep2	NA	14.75	13.33	unmodified	1	0	E. coli
23	295	296	rep2	NA	0.16	0.14	unmodified	0	1	E. coli
23	303	304	rep2	NA	0.4	0.29	unmodified	0	1	E. coli
23	305	306	rep2	NA	0.58	0.68	unmodified	0	1	E. coli
23	320	321	rep2	NA	1.58	0.7	unmodified	0	1	E. coli
23	327	328	rep2	NA	3.95	4.64	unmodified	0	1	E. coli
23	338	339	rep2	NA	0.7	0.7	unmodified	0	1	E. coli
23	348	349	rep2	NA	0.18	0.17	unmodified	0	1	E. coli
23	354	355	rep2	NA	1.18	1.2	unmodified	0	1	E. coli
23	356	357	rep2	NA	1.34	0.89	unmodified	0	1	E. coli
23	357	358	rep2	NA	0.03	0.18	unmodified	0	1	E. coli
23	359	360	rep2	NA	0.11	0.11	unmodified	0	1	E. coli
23	364	365	rep2	NA	1.07	1.28	unmodified	0	1	E. coli
23	368	369	rep2	NA	0.46	0.28	unmodified	0	1	E. coli
23	372	373	rep2	NA	0.06	0.18	unmodified	0	1	E. coli
23	386	387	rep2	NA	2.63	1.86	unmodified	0	1	E. coli
23	389	390	rep2	NA	0.09	0.05	unmodified	0	1	E. coli
23	391	392	rep2	NA	0.31	0.25	unmodified	0	1	E. coli
23	394	395	rep2	NA	0.18	0.16	unmodified	0	1	E. coli
23	396	397	rep2	NA	1.09	0.66	unmodified	0	1	E. coli
23	398	399	rep2	NA	0.39	0.19	unmodified	0	1	E. coli
23	402	403	rep2	NA	3.88	3.83	unmodified	0	1	E. coli
23	404	405	rep2	NA	3.95	2.12	unmodified	0	1	E. coli
23	415	416	rep2	NA	10.39	11.56	unmodified	1	0	E. coli
23	418	419	rep2	NA	0.34	0.38	unmodified	0	1	E. coli
23	426	427	rep2	NA	0.03	0.14	unmodified	0	1	E. coli
23	430	431	rep2	NA	0.32	0.53	unmodified	0	1	E. coli
23	433	434	rep2	NA	0.2	0.27	unmodified	0	1	E. coli
23	436	437	rep2	NA	1.03	1.21	unmodified	0	1	E. coli
23	440	441	rep2	NA	0.18	0.23	unmodified	0	1	E. coli
23	447	448	rep2	NA	10.6	9.58	unmodified	0	0	E. coli
23	450	451	rep2	NA	0.06	0.06	unmodified	0	1	E. coli
23	458	459	rep2	NA	0.12	0.2	unmodified	0	1	E. coli
23	463	464	rep2	NA	1.84	1.55	unmodified	0	1	E. coli
23	498	499	rep2	NA	0.78	0.72	unmodified	0	1	E. coli
23	510	511	rep2	NA	2.03	2.02	unmodified	0	1	E. coli
23	518	519	rep2	NA	0.22	0.42	unmodified	0	1	E. coli
23	520	521	rep2	NA	0.97	0.53	unmodified	0	1	E. coli
23	524	525	rep2	NA	2.28	2.15	unmodified	0	1	E. coli
23	533	534	rep2	NA	0.12	0.04	unmodified	0	1	E. coli
23	544	545	rep2	NA	6.71	9.41	unmodified	0	0	E. coli
23	545	546	rep2	NA	1.15	1.11	unmodified	0	1	E. coli
23	551	552	rep2	NA	0.89	0.33	unmodified	0	1	E. coli
23	553	554	rep2	NA	0.21	0.17	unmodified	0	1	E. coli
23	557	558	rep2	NA	2.77	4.35	unmodified	0	1	E. coli
23	561	562	rep2	NA	0.41	0.44	unmodified	0	1	E. coli
23	565	566	rep2	NA	2.89	1.71	unmodified	0	1	E. coli
23	567	568	rep2	NA	1.5	1.92	unmodified	0	1	E. coli
23	568	569	rep2	NA	3.5	4.11	unmodified	0	1	E. coli
23	570	571	rep2	NA	0.15	0.31	unmodified	0	1	E. coli
23	572	573	rep2	NA	0.8	0.22	unmodified	0	1	E. coli
23	575	576	rep2	NA	0.3	0.43	unmodified	0	1	E. coli
23	579	580	rep2	NA	0.23	0.27	unmodified	0	1	E. coli
23	587	588	rep2	NA	0.87	1.36	unmodified	0	1	E. coli
23	588	589	rep2	NA	2.59	2.91	unmodified	0	1	E. coli
23	590	591	rep2	NA	0.3	0.25	unmodified	0	1	E. coli
23	592	593	rep2	NA	0.37	0.39	unmodified	0	1	E. coli
23	593	594	rep2	NA	0.26	0.18	unmodified	0	1	E. coli
23	595	596	rep2	NA	0.7	0.48	unmodified	0	1	E. coli
23	597	598	rep2	NA	0.35	0.34	unmodified	0	1	E. coli
23	605	606	rep2	NA	0.15	0.14	unmodified	0	1	E. coli
23	606	607	rep2	NA	0.1	0.11	unmodified	0	1	E. coli
23	614	615	rep2	NA	1.61	1.61	unmodified	0	1	E. coli
23	638	639	rep2	NA	0.38	0.14	unmodified	0	1	E. coli
23	640	641	rep2	NA	5.31	4.19	unmodified	0	0	E. coli
23	641	642	rep2	NA	0.34	0.33	unmodified	0	1	E. coli
23	645	646	rep2	NA	0.14	0.11	unmodified	0	1	E. coli
23	651	652	rep2	NA	0.15	0.15	unmodified	0	1	E. coli
23	652	653	rep2	NA	0.6	0.65	unmodified	0	1	E. coli
23	656	657	rep2	NA	0.93	1.04	unmodified	0	1	E. coli
23	657	658	rep2	NA	5.39	4.8	unmodified	0	0	E. coli
23	664	665	rep2	NA	0.09	0.17	unmodified	0	1	E. coli
23	665	666	rep2	NA	0.36	0	unmodified	0	1	E. coli
23	666	667	rep2	NA	0.15	0.63	unmodified	0	1	E. coli
23	667	668	rep2	NA	0.18	0	unmodified	0	1	E. coli
23	669	670	rep2	NA	0.7	0	unmodified	0	1	E. coli
23	674	675	rep2	NA	0.6	0	unmodified	0	1	E. coli
23	676	677	rep2	NA	0.34	0	unmodified	0	1	E. coli
23	682	683	rep2	NA	0.24	0.26	unmodified	0	1	E. coli
23	685	686	rep2	NA	0.66	0.59	unmodified	0	1	E. coli
23	687	688	rep2	NA	0.11	0.18	unmodified	0	1	E. coli
23	688	689	rep2	NA	3.41	0	unmodified	0	1	E. coli
23	692	693	rep2	NA	0.34	0	unmodified	0	1	E. coli
23	693	694	rep2	NA	0.32	0.57	unmodified	0	1	E. coli
23	698	699	rep2	NA	2.77	0	unmodified	0	1	E. coli
23	701	702	rep2	NA	0.57	0.24	unmodified	0	1	E. coli
23	702	703	rep2	NA	38.47	37.09	unmodified	1	0	E. coli
23	704	705	rep2	NA	0.17	0	unmodified	0	1	E. coli
23	708	709	rep2	NA	0.99	0.99	unmodified	0	1	E. coli
23	709	710	rep2	NA	0.49	0.82	unmodified	0	1	E. coli
23	713	714	rep2	NA	0.62	0.38	unmodified	0	1	E. coli
23	714	715	rep2	NA	0.14	0	unmodified	0	1	E. coli
23	715	716	rep2	NA	0.13	0	unmodified	0	1	E. coli
23	717	718	rep2	NA	0.13	0	unmodified	0	1	E. coli
23	719	720	rep2	NA	0.2	0.14	unmodified	0	1	E. coli
23	720	721	rep2	NA	0	0	unmodified	0	1	E. coli
23	721	722	rep2	NA	0.13	0	unmodified	0	1	E. coli
23	723	724	rep2	NA	0.26	0.08	unmodified	0	1	E. coli
23	726	727	rep2	NA	0.44	0	unmodified	0	1	E. coli
23	729	730	rep2	NA	0.65	0	unmodified	0	1	E. coli
23	733	734	rep2	NA	6.3	0	unmodified	0	0	E. coli
23	734	735	rep2	NA	0	0	unmodified	0	1	E. coli
23	738	739	rep2	NA	0	0	unmodified	0	1	E. coli
23	740	741	rep2	NA	0.25	0	unmodified	0	1	E. coli
23	741	742	rep2	NA	0.13	0	unmodified	0	1	E. coli
23	742	743	rep2	NA	1.93	0	unmodified	0	1	E. coli
23	743	744	rep2	NA	0.31	17.01	mod_adjacent	1	1	E. coli
23	745	746	rep2	Y	4.79	32.54	Ψ	1	1	E. coli
23	746	747	rep2	m5U	15.93	44.01	U_mods_nonΨ	1	0	E. coli
23	748	749	rep2	NA	0.17	0	unmodified	0	1	E. coli
23	749	750	rep2	NA	0.19	0	unmodified	0	1	E. coli
23	750	751	rep2	NA	2.13	0	unmodified	0	1	E. coli
23	751	752	rep2	NA	0.38	0	unmodified	0	1	E. coli
23	752	753	rep2	NA	0.12	0	unmodified	0	1	E. coli
23	753	754	rep2	NA	0.81	1.32	unmodified	0	1	E. coli
23	754	755	rep2	NA	0.05	0.16	unmodified	0	1	E. coli
23	755	756	rep2	NA	0	0	unmodified	0	1	E. coli
23	760	761	rep2	NA	3.43	0	unmodified	0	1	E. coli
23	761	762	rep2	NA	0.19	0.59	unmodified	0	1	E. coli
23	763	764	rep2	NA	0.62	0	unmodified	0	1	E. coli
23	765	766	rep2	NA	2.03	2.43	unmodified	0	1	E. coli
23	766	767	rep2	NA	16.72	17.93	unmodified	1	0	E. coli
23	768	769	rep2	NA	0.4	0.29	unmodified	0	1	E. coli
23	772	773	rep2	NA	0.35	0.17	unmodified	0	1	E. coli
23	778	779	rep2	NA	0.24	0.24	unmodified	0	1	E. coli
23	780	781	rep2	NA	0.26	0	unmodified	0	1	E. coli
23	781	782	rep2	NA	1.52	0	unmodified	0	1	E. coli
23	782	783	rep2	NA	4.94	0	unmodified	0	1	E. coli
23	787	788	rep2	NA	0.11	0	unmodified	0	1	E. coli
23	788	789	rep2	NA	0.22	0	unmodified	0	1	E. coli
23	789	790	rep2	NA	0.32	0.35	unmodified	0	1	E. coli
23	791	792	rep2	NA	0.32	0	unmodified	0	1	E. coli
23	792	793	rep2	NA	0.88	0	unmodified	0	1	E. coli
23	793	794	rep2	NA	1.31	0	unmodified	0	1	E. coli
23	799	800	rep2	NA	0.58	0	unmodified	0	1	E. coli
23	801	802	rep2	NA	1.33	0	unmodified	0	1	E. coli
23	802	803	rep2	NA	1.34	1.48	unmodified	0	1	E. coli
23	803	804	rep2	NA	0.11	0	unmodified	0	1	E. coli
23	806	807	rep2	NA	0	0.12	unmodified	0	1	E. coli
23	809	810	rep2	NA	0.28	0.13	unmodified	0	1	E. coli
23	810	811	rep2	NA	0.75	0.48	unmodified	0	1	E. coli
23	812	813	rep2	NA	0.11	0.59	unmodified	0	1	E. coli
23	818	819	rep2	NA	0.47	0	unmodified	0	1	E. coli
23	819	820	rep2	NA	1.74	0	unmodified	0	1	E. coli
23	820	821	rep2	NA	0.62	0	unmodified	0	1	E. coli
23	823	824	rep2	NA	0.05	0.27	unmodified	0	1	E. coli
23	824	825	rep2	NA	0.41	0	unmodified	0	1	E. coli
23	825	826	rep2	NA	0.91	1.09	unmodified	0	1	E. coli
23	826	827	rep2	NA	2.83	0.93	unmodified	0	1	E. coli
23	827	828	rep2	NA	2.04	0.52	unmodified	0	1	E. coli
23	828	829	rep2	NA	0.29	0	unmodified	0	1	E. coli
23	831	832	rep2	NA	0	0.14	unmodified	0	1	E. coli
23	832	833	rep2	NA	0.91	0	unmodified	0	1	E. coli
23	838	839	rep2	NA	1	1.25	unmodified	0	1	E. coli
23	841	842	rep2	NA	1.08	0.65	unmodified	0	1	E. coli
23	843	844	rep2	NA	1.14	0	unmodified	0	1	E. coli
23	844	845	rep2	NA	1.01	0	unmodified	0	1	E. coli
23	845	846	rep2	NA	0.27	0.27	unmodified	0	1	E. coli
23	846	847	rep2	NA	0.23	0.05	unmodified	0	1	E. coli
23	848	849	rep2	NA	0.43	0	unmodified	0	1	E. coli
23	849	850	rep2	NA	0.4	0.36	unmodified	0	1	E. coli
23	851	852	rep2	NA	0.64	0.31	unmodified	0	1	E. coli
23	859	860	rep2	NA	0.11	0.07	unmodified	0	1	E. coli
23	860	861	rep2	NA	0.09	0	unmodified	0	1	E. coli
23	862	863	rep2	NA	2.15	0	unmodified	0	1	E. coli
23	865	866	rep2	NA	0.53	0	unmodified	0	1	E. coli
23	867	868	rep2	NA	0.06	0.02	unmodified	0	1	E. coli
23	869	870	rep2	NA	1.81	0.77	unmodified	0	1	E. coli
23	870	871	rep2	NA	13.4	10.58	unmodified	1	0	E. coli
23	871	872	rep2	NA	1.19	0.66	unmodified	0	1	E. coli
23	876	877	rep2	NA	26.59	0	unmodified	0	0	E. coli
23	877	878	rep2	NA	26	0	unmodified	0	0	E. coli
23	883	884	rep2	NA	0.16	0.09	unmodified	0	1	E. coli
23	885	886	rep2	NA	1.27	0	unmodified	0	1	E. coli
23	886	887	rep2	NA	8.34	8.25	unmodified	0	0	E. coli
23	891	892	rep2	NA	0	0	unmodified	0	1	E. coli
23	893	894	rep2	NA	2.49	1.34	unmodified	0	1	E. coli
23	894	895	rep2	NA	3.39	1.65	unmodified	0	1	E. coli
23	895	896	rep2	NA	0.3	0	unmodified	0	1	E. coli
23	898	899	rep2	NA	0.3	0	unmodified	0	1	E. coli
23	899	900	rep2	NA	0.22	0	unmodified	0	1	E. coli
23	904	905	rep2	NA	0.31	0	unmodified	0	1	E. coli
23	905	906	rep2	NA	1.17	0.75	unmodified	0	1	E. coli
23	908	909	rep2	NA	7.15	0	unmodified	0	0	E. coli
23	909	910	rep2	NA	2.69	0	unmodified	0	1	E. coli
23	910	911	rep2	NA	0.44	0	unmodified	0	1	E. coli
23	912	913	rep2	NA	0.56	0.21	unmodified	0	1	E. coli
23	916	917	rep2	NA	0	0	unmodified	0	1	E. coli
23	917	918	rep2	NA	0.22	0	unmodified	0	1	E. coli
23	918	919	rep2	NA	0.11	0.19	unmodified	0	1	E. coli
23	919	920	rep2	NA	0.07	0	unmodified	0	1	E. coli
23	924	925	rep2	NA	0.55	0	unmodified	0	1	E. coli
23	926	927	rep2	NA	0.29	0	unmodified	0	1	E. coli
23	927	928	rep2	NA	1.34	0	unmodified	0	1	E. coli
23	928	929	rep2	NA	0.21	0.1	unmodified	0	1	E. coli
23	930	931	rep2	NA	2.65	2.44	unmodified	0	1	E. coli
23	931	932	rep2	NA	0.16	0.06	unmodified	0	1	E. coli
23	932	933	rep2	NA	0.81	0	unmodified	0	1	E. coli
23	933	934	rep2	NA	0.29	0.26	unmodified	0	1	E. coli
23	935	936	rep2	NA	1.05	0	unmodified	0	1	E. coli
23	940	941	rep2	NA	1.29	0	unmodified	0	1	E. coli
23	942	943	rep2	NA	0.39	0	unmodified	0	1	E. coli
23	944	945	rep2	NA	0.22	0	unmodified	0	1	E. coli
23	946	947	rep2	NA	3.09	0	unmodified	0	1	E. coli
23	954	955	rep2	Y	0.15	65.46	Ψ	1	1	E. coli
23	957	958	rep2	NA	1.41	2.73	unmodified	0	1	E. coli
23	958	959	rep2	NA	0.43	0	unmodified	0	1	E. coli
23	959	960	rep2	NA	1.08	0	unmodified	0	1	E. coli
23	962	963	rep2	NA	0.31	0.38	unmodified	0	1	E. coli
23	966	967	rep2	NA	0.47	0.4	unmodified	0	1	E. coli
23	969	970	rep2	NA	2.32	1.42	unmodified	0	1	E. coli
23	971	972	rep2	NA	0.2	0	unmodified	0	1	E. coli
23	972	973	rep2	NA	0.49	0	unmodified	0	1	E. coli
23	974	975	rep2	NA	0.15	0	unmodified	0	1	E. coli
23	978	979	rep2	NA	0.63	0	unmodified	0	1	E. coli
23	979	980	rep2	NA	1.24	0	unmodified	0	1	E. coli
23	980	981	rep2	NA	0.22	0	unmodified	0	1	E. coli
23	982	983	rep2	NA	0.22	0	unmodified	0	1	E. coli
23	983	984	rep2	NA	0.33	0	unmodified	0	1	E. coli
23	987	988	rep2	NA	0.14	0	unmodified	0	1	E. coli
23	989	990	rep2	NA	0.14	0	unmodified	0	1	E. coli
23	995	996	rep2	NA	0.15	0	unmodified	0	1	E. coli
23	998	999	rep2	NA	29.79	30.48	unmodified	1	0	E. coli
23	999	1000	rep2	NA	0.55	0	unmodified	0	1	E. coli
23	1000	1001	rep2	NA	6.58	0	unmodified	0	0	E. coli
23	1003	1004	rep2	NA	0.24	0.09	unmodified	0	1	E. coli
23	1007	1008	rep2	NA	0.17	0	unmodified	0	1	E. coli
23	1008	1009	rep2	NA	5.47	0	unmodified	0	0	E. coli
23	1009	1010	rep2	NA	4.43	0	unmodified	0	1	E. coli
23	1011	1012	rep2	NA	0.16	0.05	unmodified	0	1	E. coli
23	1014	1015	rep2	NA	0.75	0.88	unmodified	0	1	E. coli
23	1017	1018	rep2	NA	0.42	0.34	unmodified	0	1	E. coli
23	1018	1019	rep2	NA	1.76	1.26	unmodified	0	1	E. coli
23	1022	1023	rep2	NA	0.15	0.11	unmodified	0	1	E. coli
23	1032	1033	rep2	NA	0.06	0.11	unmodified	0	1	E. coli
23	1034	1035	rep2	NA	0.51	0.48	unmodified	0	1	E. coli
23	1057	1058	rep2	NA	0.27	0.18	unmodified	0	1	E. coli
23	1059	1060	rep2	NA	1.22	1.12	unmodified	0	1	E. coli
23	1060	1061	rep2	NA	3.46	2.81	unmodified	0	1	E. coli
23	1064	1065	rep2	NA	21.53	20.84	unmodified	1	0	E. coli
23	1065	1066	rep2	NA	2.41	2.64	unmodified	0	1	E. coli
23	1077	1078	rep2	NA	0.1	0.16	unmodified	0	1	E. coli
23	1080	1081	rep2	NA	29.52	32.43	unmodified	1	0	E. coli
23	1081	1082	rep2	NA	0.68	0.86	unmodified	0	1	E. coli
23	1082	1083	rep2	NA	4.32	5.62	unmodified	0	1	E. coli
23	1093	1094	rep2	NA	0.07	0.16	unmodified	0	1	E. coli
23	1096	1097	rep2	NA	0.12	0.25	unmodified	0	1	E. coli
23	1100	1101	rep2	NA	0.17	0.39	unmodified	0	1	E. coli
23	1104	1105	rep2	NA	0.15	0.15	unmodified	0	1	E. coli
23	1107	1108	rep2	NA	0.02	0.09	unmodified	0	1	E. coli
23	1112	1113	rep2	NA	0.17	0.08	unmodified	0	1	E. coli
23	1118	1119	rep2	NA	1.57	1.42	unmodified	0	1	E. coli
23	1129	1130	rep2	NA	0.25	0.16	unmodified	0	1	E. coli
23	1131	1132	rep2	NA	0.07	0.27	unmodified	0	1	E. coli
23	1140	1141	rep2	NA	0.15	0.25	unmodified	0	1	E. coli
23	1147	1148	rep2	NA	2.8	2.47	unmodified	0	1	E. coli
23	1158	1159	rep2	NA	1.37	2.13	unmodified	0	1	E. coli
23	1172	1173	rep2	NA	0.29	0.5	unmodified	0	1	E. coli
23	1173	1174	rep2	NA	1.41	1.4	unmodified	0	1	E. coli
23	1175	1176	rep2	NA	2.45	1.64	unmodified	0	1	E. coli
23	1179	1180	rep2	NA	0.9	0.84	unmodified	0	1	E. coli
23	1180	1181	rep2	NA	0.81	0.49	unmodified	0	1	E. coli
23	1182	1183	rep2	NA	0.57	0.61	unmodified	0	1	E. coli
23	1183	1184	rep2	NA	0.16	0.36	unmodified	0	1	E. coli
23	1187	1188	rep2	NA	0.07	0.11	unmodified	0	1	E. coli
23	1197	1198	rep2	NA	0.39	0.07	unmodified	0	1	E. coli
23	1198	1199	rep2	NA	0.45	0.32	unmodified	0	1	E. coli
23	1200	1201	rep2	NA	0.59	0.43	unmodified	0	1	E. coli
23	1202	1203	rep2	NA	0.37	0.25	unmodified	0	1	E. coli
23	1208	1209	rep2	NA	0.69	0.83	unmodified	0	1	E. coli
23	1216	1217	rep2	NA	0.22	0.06	unmodified	0	1	E. coli
23	1218	1219	rep2	NA	0.22	0	unmodified	0	1	E. coli
23	1221	1222	rep2	NA	0.37	0.24	unmodified	0	1	E. coli
23	1223	1224	rep2	NA	0.68	0.66	unmodified	0	1	E. coli
23	1230	1231	rep2	NA	0.15	0.3	unmodified	0	1	E. coli
23	1233	1234	rep2	NA	0.37	0.12	unmodified	0	1	E. coli
23	1239	1240	rep2	NA	0.15	0.3	unmodified	0	1	E. coli
23	1241	1242	rep2	NA	1.13	1.05	unmodified	0	1	E. coli
23	1248	1249	rep2	NA	0.22	0.35	unmodified	0	1	E. coli
23	1254	1255	rep2	NA	0.38	0.35	unmodified	0	1	E. coli
23	1257	1258	rep2	NA	1.22	2.45	unmodified	0	1	E. coli
23	1262	1263	rep2	NA	2.43	1.85	unmodified	0	1	E. coli
23	1266	1267	rep2	NA	0.16	0.17	unmodified	0	1	E. coli
23	1272	1273	rep2	NA	25.15	28.25	unmodified	1	0	E. coli
23	1281	1282	rep2	NA	0.14	0.26	unmodified	0	1	E. coli
23	1293	1294	rep2	NA	0.08	0.31	unmodified	0	1	E. coli
23	1311	1312	rep2	NA	0.18	0.1	unmodified	0	1	E. coli
23	1312	1313	rep2	NA	0.53	0.52	unmodified	0	1	E. coli
23	1315	1316	rep2	NA	0.44	0.77	unmodified	0	1	E. coli
23	1317	1318	rep2	NA	0.78	0.98	unmodified	0	1	E. coli
23	1324	1325	rep2	NA	2.11	0.79	unmodified	0	1	E. coli
23	1325	1326	rep2	NA	0.13	0.08	unmodified	0	1	E. coli
23	1328	1329	rep2	NA	0.23	0.13	unmodified	0	1	E. coli
23	1339	1340	rep2	NA	0.03	0	unmodified	0	1	E. coli
23	1343	1344	rep2	NA	0.35	0.21	unmodified	0	1	E. coli
23	1351	1352	rep2	NA	0.28	0.1	unmodified	0	1	E. coli
23	1371	1372	rep2	NA	0.22	0.15	unmodified	0	1	E. coli
23	1374	1375	rep2	NA	0.24	0.12	unmodified	0	1	E. coli
23	1378	1379	rep2	NA	4.04	3.34	unmodified	0	1	E. coli
23	1389	1390	rep2	NA	0.15	0.08	unmodified	0	1	E. coli
23	1390	1391	rep2	NA	0.05	0.08	unmodified	0	1	E. coli
23	1391	1392	rep2	NA	0.18	0	unmodified	0	1	E. coli
23	1392	1393	rep2	NA	0.96	0	unmodified	0	1	E. coli
23	1393	1394	rep2	NA	0	0.1	unmodified	0	1	E. coli
23	1394	1395	rep2	NA	0	0	unmodified	0	1	E. coli
23	1395	1396	rep2	NA	0.15	0.12	unmodified	0	1	E. coli
23	1396	1397	rep2	NA	0.59	0.45	unmodified	0	1	E. coli
23	1399	1400	rep2	NA	0.39	0.36	unmodified	0	1	E. coli
23	1401	1402	rep2	NA	0.39	0.31	unmodified	0	1	E. coli
23	1402	1403	rep2	NA	0.17	0	unmodified	0	1	E. coli
23	1404	1405	rep2	NA	0.26	0.14	unmodified	0	1	E. coli
23	1405	1406	rep2	NA	0.22	0.13	unmodified	0	1	E. coli
23	1408	1409	rep2	NA	0.22	0.21	unmodified	0	1	E. coli
23	1410	1411	rep2	NA	0.29	0.14	unmodified	0	1	E. coli
23	1411	1412	rep2	NA	0.61	0.45	unmodified	0	1	E. coli
23	1412	1413	rep2	NA	0.34	0	unmodified	0	1	E. coli
23	1414	1415	rep2	NA	0.13	0.1	unmodified	0	1	E. coli
23	1418	1419	rep2	NA	0.54	0	unmodified	0	1	E. coli
23	1426	1427	rep2	NA	1.21	0	unmodified	0	1	E. coli
23	1437	1438	rep2	NA	0.27	0.43	unmodified	0	1	E. coli
23	1439	1440	rep2	NA	0.24	0.23	unmodified	0	1	E. coli
23	1441	1442	rep2	NA	2.14	1.21	unmodified	0	1	E. coli
23	1442	1443	rep2	NA	0.25	0.21	unmodified	0	1	E. coli
23	1452	1453	rep2	NA	0.3	0	unmodified	0	1	E. coli
23	1456	1457	rep2	NA	0.47	0.44	unmodified	0	1	E. coli
23	1457	1458	rep2	NA	0.65	0.68	unmodified	0	1	E. coli
23	1459	1460	rep2	NA	0.39	0.35	unmodified	0	1	E. coli
23	1465	1466	rep2	NA	0.86	0.85	unmodified	0	1	E. coli
23	1466	1467	rep2	NA	9.52	7.45	unmodified	0	0	E. coli
23	1467	1468	rep2	NA	1.57	1.13	unmodified	0	1	E. coli
23	1468	1469	rep2	NA	0.65	0	unmodified	0	1	E. coli
23	1473	1474	rep2	NA	0.06	0.09	unmodified	0	1	E. coli
23	1475	1476	rep2	NA	0.08	0.13	unmodified	0	1	E. coli
23	1476	1477	rep2	NA	0.13	0	unmodified	0	1	E. coli
23	1480	1481	rep2	NA	0.06	0.03	unmodified	0	1	E. coli
23	1483	1484	rep2	NA	0.16	0.22	unmodified	0	1	E. coli
23	1484	1485	rep2	NA	0.23	0.18	unmodified	0	1	E. coli
23	1485	1486	rep2	NA	2.72	3	unmodified	0	1	E. coli
23	1486	1487	rep2	NA	4.78	3.74	unmodified	0	1	E. coli
23	1489	1490	rep2	NA	1.35	0	unmodified	0	1	E. coli
23	1493	1494	rep2	NA	2.23	0	unmodified	0	1	E. coli
23	1494	1495	rep2	NA	0.45	0	unmodified	0	1	E. coli
23	1495	1496	rep2	NA	0.11	0	unmodified	0	1	E. coli
23	1496	1497	rep2	NA	0.55	0.5	unmodified	0	1	E. coli
23	1502	1503	rep2	NA	2.14	0	unmodified	0	1	E. coli
23	1503	1504	rep2	NA	0.56	0	unmodified	0	1	E. coli
23	1504	1505	rep2	NA	0.24	0	unmodified	0	1	E. coli
23	1505	1506	rep2	NA	1.27	0.85	unmodified	0	1	E. coli
23	1507	1508	rep2	NA	2.55	0	unmodified	0	1	E. coli
23	1508	1509	rep2	NA	7.43	0	unmodified	0	0	E. coli
23	1512	1513	rep2	NA	0.43	0.36	unmodified	0	1	E. coli
23	1514	1515	rep2	NA	1.98	0	unmodified	0	1	E. coli
23	1519	1520	rep2	NA	0.65	0.69	unmodified	0	1	E. coli
23	1521	1522	rep2	NA	1.07	0	unmodified	0	1	E. coli
23	1522	1523	rep2	NA	1.34	1.49	unmodified	0	1	E. coli
23	1524	1525	rep2	NA	0.34	0	unmodified	0	1	E. coli
23	1527	1528	rep2	NA	0.88	0	unmodified	0	1	E. coli
23	1531	1532	rep2	NA	0.1	0	unmodified	0	1	E. coli
23	1533	1534	rep2	NA	1.42	1.31	unmodified	0	1	E. coli
23	1534	1535	rep2	NA	5.69	0	unmodified	0	0	E. coli
23	1538	1539	rep2	NA	0.07	0.09	unmodified	0	1	E. coli
23	1541	1542	rep2	NA	0.45	0.26	unmodified	0	1	E. coli
23	1544	1545	rep2	NA	8.8	0	unmodified	0	0	E. coli
23	1547	1548	rep2	NA	1	0	unmodified	0	1	E. coli
23	1550	1551	rep2	NA	2.22	0	unmodified	0	1	E. coli
23	1551	1552	rep2	NA	1.14	0	unmodified	0	1	E. coli
23	1552	1553	rep2	NA	1.39	0	unmodified	0	1	E. coli
23	1553	1554	rep2	NA	2.29	3.49	unmodified	0	1	E. coli
23	1558	1559	rep2	NA	3.31	4.86	unmodified	0	1	E. coli
23	1561	1562	rep2	NA	1.15	0.79	unmodified	0	1	E. coli
23	1562	1563	rep2	NA	3.14	1.7	unmodified	0	1	E. coli
23	1565	1566	rep2	NA	0.85	0	unmodified	0	1	E. coli
23	1571	1572	rep2	NA	0.6	0	unmodified	0	1	E. coli
23	1575	1576	rep2	NA	0.39	0.23	unmodified	0	1	E. coli
23	1577	1578	rep2	NA	0.62	0.33	unmodified	0	1	E. coli
23	1578	1579	rep2	NA	0.58	0	unmodified	0	1	E. coli
23	1579	1580	rep2	NA	1.08	0	unmodified	0	1	E. coli
23	1582	1583	rep2	NA	0.11	0	unmodified	0	1	E. coli
23	1583	1584	rep2	NA	0.54	0.32	unmodified	0	1	E. coli
23	1585	1586	rep2	NA	0.67	0	unmodified	0	1	E. coli
23	1588	1589	rep2	NA	0.26	0.15	unmodified	0	1	E. coli
23	1589	1590	rep2	NA	0.11	0	unmodified	0	1	E. coli
23	1590	1591	rep2	NA	0.11	0	unmodified	0	1	E. coli
23	1592	1593	rep2	NA	0.11	0	unmodified	0	1	E. coli
23	1593	1594	rep2	NA	0.37	0.58	unmodified	0	1	E. coli
23	1595	1596	rep2	NA	4.74	0	unmodified	0	1	E. coli
23	1596	1597	rep2	NA	1.1	0	unmodified	0	1	E. coli
23	1597	1598	rep2	NA	0.84	0	unmodified	0	1	E. coli
23	1598	1599	rep2	NA	1.62	3.05	unmodified	0	1	E. coli
23	1601	1602	rep2	NA	4.03	3.56	unmodified	0	1	E. coli
23	1602	1603	rep2	NA	0.55	0	unmodified	0	1	E. coli
23	1607	1608	rep2	NA	4.7	0	unmodified	0	1	E. coli
23	1608	1609	rep2	NA	1.8	0	unmodified	0	1	E. coli
23	1609	1610	rep2	NA	0.62	0	unmodified	0	1	E. coli
23	1620	1621	rep2	NA	0.18	0.12	unmodified	0	1	E. coli
23	1623	1624	rep2	NA	0.19	0.13	unmodified	0	1	E. coli
23	1628	1629	rep2	NA	0.46	1.82	unmodified	0	1	E. coli
23	1635	1636	rep2	NA	0.28	0.24	unmodified	0	1	E. coli
23	1646	1647	rep2	NA	1.2	0.54	unmodified	0	1	E. coli
23	1647	1648	rep2	NA	33.02	31.61	unmodified	1	0	E. coli
23	1656	1657	rep2	NA	0.56	0.54	unmodified	0	1	E. coli
23	1661	1662	rep2	NA	0.08	0.09	unmodified	0	1	E. coli
23	1670	1671	rep2	NA	8.04	6.37	unmodified	0	0	E. coli
23	1679	1680	rep2	NA	0.79	0.59	unmodified	0	1	E. coli
23	1682	1683	rep2	NA	1.09	0.75	unmodified	0	1	E. coli
23	1687	1688	rep2	NA	0.08	0.16	unmodified	0	1	E. coli
23	1691	1692	rep2	NA	3.2	2.74	unmodified	0	1	E. coli
23	1692	1693	rep2	NA	0.36	0.18	unmodified	0	1	E. coli
23	1708	1709	rep2	NA	0.15	0.65	unmodified	0	1	E. coli
23	1711	1712	rep2	NA	0.08	0.08	unmodified	0	1	E. coli
23	1713	1714	rep2	NA	0.23	0.27	unmodified	0	1	E. coli
23	1715	1716	rep2	NA	0.7	0.31	unmodified	0	1	E. coli
23	1719	1720	rep2	NA	0.15	0.15	unmodified	0	1	E. coli
23	1728	1729	rep2	NA	1.25	1.15	unmodified	0	1	E. coli
23	1729	1730	rep2	NA	4.19	3.46	unmodified	0	1	E. coli
23	1732	1733	rep2	NA	0.11	0.23	unmodified	0	1	E. coli
23	1735	1736	rep2	NA	1.68	1.24	unmodified	0	1	E. coli
23	1741	1742	rep2	NA	0	0.21	unmodified	0	1	E. coli
23	1746	1747	rep2	NA	0.07	0.35	unmodified	0	1	E. coli
23	1750	1751	rep2	NA	0	0.03	unmodified	0	1	E. coli
23	1757	1758	rep2	NA	1.01	0.47	unmodified	0	1	E. coli
23	1764	1765	rep2	NA	0.21	0.27	unmodified	0	1	E. coli
23	1768	1769	rep2	NA	2.16	2.03	unmodified	0	1	E. coli
23	1774	1775	rep2	NA	0	0.25	unmodified	0	1	E. coli
23	1776	1777	rep2	NA	0.22	0.37	unmodified	0	1	E. coli
23	1777	1778	rep2	NA	0.16	0.11	unmodified	0	1	E. coli
23	1778	1779	rep2	NA	1.09	0.51	unmodified	0	1	E. coli
23	1780	1781	rep2	NA	0.24	0.44	unmodified	0	1	E. coli
23	1781	1782	rep2	NA	0.15	0.03	unmodified	0	1	E. coli
23	1795	1796	rep2	NA	0.37	0.56	unmodified	0	1	E. coli
23	1797	1798	rep2	NA	0.36	0.69	unmodified	0	1	E. coli
23	1811	1812	rep2	NA	0.53	0.38	unmodified	0	1	E. coli
23	1817	1818	rep2	NA	0.39	0.25	unmodified	0	1	E. coli
23	1819	1820	rep2	NA	0.2	0.64	unmodified	0	1	E. coli
23	1824	1825	rep2	NA	0.07	0.17	unmodified	0	1	E. coli
23	1826	1827	rep2	NA	0.32	0.14	unmodified	0	1	E. coli
23	1833	1834	rep2	NA	3.81	24.36	mod_adjacent	1	1	E. coli
23	1840	1841	rep2	NA	0.2	0.07	unmodified	0	1	E. coli
23	1850	1851	rep2	NA	0.26	0.09	unmodified	0	1	E. coli
23	1851	1852	rep2	NA	7.06	5.97	unmodified	0	0	E. coli
23	1854	1855	rep2	NA	0.75	0.83	unmodified	0	1	E. coli
23	1855	1856	rep2	NA	0.25	0.18	unmodified	0	1	E. coli
23	1858	1859	rep2	NA	0.25	0.36	unmodified	0	1	E. coli
23	1863	1864	rep2	NA	0.52	0.45	unmodified	0	1	E. coli
23	1879	1880	rep2	NA	1.58	0.79	unmodified	0	1	E. coli
23	1881	1882	rep2	NA	1.17	1.16	unmodified	0	1	E. coli
23	1882	1883	rep2	NA	4.49	5.32	unmodified	0	1	E. coli
23	1885	1886	rep2	NA	3.13	2.01	unmodified	0	1	E. coli
23	1897	1898	rep2	NA	0.1	0.06	unmodified	0	1	E. coli
23	1910	1911	rep2	Y	0.25	55.97	Ψ	1	1	E. coli
23	1914	1915	rep2	m3Y	0.82	66.17	U_mods_nonΨ	1	1	E. coli
23	1916	1917	rep2	Y	6.75	79.49	Ψ	1	0	E. coli
23	1922	1923	rep2	NA	0.44	0.22	unmodified	0	1	E. coli
23	1925	1926	rep2	NA	0.44	0.94	unmodified	0	1	E. coli
23	1930	1931	rep2	NA	0.05	0.04	unmodified	0	1	E. coli
23	1938	1939	rep2	m5U	38.52	57.09	U_mods_nonΨ	1	0	E. coli
23	1939	1940	rep2	NA	1.17	1.66	mod_adjacent	0	1	E. coli
23	1942	1943	rep2	NA	10.67	8.49	unmodified	0	0	E. coli
23	1943	1944	rep2	NA	17.03	14.3	unmodified	1	0	E. coli
23	1945	1946	rep2	NA	0.19	0.23	unmodified	0	1	E. coli
23	1950	1951	rep2	NA	0.09	0.11	unmodified	0	1	E. coli
23	1954	1955	rep2	NA	0.22	0.15	unmodified	0	1	E. coli
23	1955	1956	rep2	NA	0.22	0.06	unmodified	0	1	E. coli
23	1962	1963	rep2	NA	4.15	5.84	mod_adjacent	0	1	E. coli
23	1970	1971	rep2	NA	0.43	0.4	unmodified	0	1	E. coli
23	1975	1976	rep2	NA	0.04	0.12	unmodified	0	1	E. coli
23	1978	1979	rep2	NA	0.08	0.18	unmodified	0	1	E. coli
23	1981	1982	rep2	NA	0.12	0.1	unmodified	0	1	E. coli
23	1990	1991	rep2	NA	0.51	0.44	unmodified	0	1	E. coli
23	1992	1993	rep2	NA	0.24	0.05	unmodified	0	1	E. coli
23	1994	1995	rep2	NA	0.4	0.43	unmodified	0	1	E. coli
23	2006	2007	rep2	NA	0.61	0.63	unmodified	0	1	E. coli
23	2010	2011	rep2	NA	0.04	0.08	unmodified	0	1	E. coli
23	2015	2016	rep2	NA	4.02	4.18	unmodified	0	1	E. coli
23	2016	2017	rep2	NA	5.45	2.42	unmodified	0	0	E. coli
23	2021	2022	rep2	NA	0.2	0.13	unmodified	0	1	E. coli
23	2025	2026	rep2	NA	1.06	0.71	unmodified	0	1	E. coli
23	2027	2028	rep2	NA	1.86	5.98	unmodified	0	1	E. coli
23	2033	2034	rep2	NA	0.56	0.69	unmodified	0	1	E. coli
23	2038	2039	rep2	NA	0	0.06	unmodified	0	1	E. coli
23	2040	2041	rep2	NA	0.11	0.04	unmodified	0	1	E. coli
23	2067	2068	rep2	NA	0.21	1.22	mod_adjacent	0	1	E. coli
23	2073	2074	rep2	NA	3.54	15.51	unmodified	1	1	E. coli
23	2074	2075	rep2	NA	3.27	11.83	unmodified	1	1	E. coli
23	2075	2076	rep2	NA	7.14	9.07	unmodified	0	0	E. coli
23	2078	2079	rep2	NA	0.03	0.13	unmodified	0	1	E. coli
23	2080	2081	rep2	NA	1.11	1.02	unmodified	0	1	E. coli
23	2084	2085	rep2	NA	0.34	0.13	unmodified	0	1	E. coli
23	2085	2086	rep2	NA	4.26	2.38	unmodified	0	1	E. coli
23	2091	2092	rep2	NA	0.31	0.18	unmodified	0	1	E. coli
23	2097	2098	rep2	NA	1.98	0.99	unmodified	0	1	E. coli
23	2098	2099	rep2	NA	0.69	0.39	unmodified	0	1	E. coli
23	2104	2105	rep2	NA	4.44	3.81	unmodified	0	1	E. coli
23	2105	2106	rep2	NA	22.06	17	unmodified	1	0	E. coli
23	2108	2109	rep2	NA	0.22	0.12	unmodified	0	1	E. coli
23	2110	2111	rep2	NA	0.05	0.09	unmodified	0	1	E. coli
23	2112	2113	rep2	NA	0.1	0.08	unmodified	0	1	E. coli
23	2117	2118	rep2	NA	0.64	0.59	unmodified	0	1	E. coli
23	2121	2122	rep2	NA	0.22	0.15	unmodified	0	1	E. coli
23	2129	2130	rep2	NA	2.16	2.06	unmodified	0	1	E. coli
23	2130	2131	rep2	NA	49.74	34.73	unmodified	1	0	E. coli
23	2131	2132	rep2	NA	13.32	9.03	unmodified	0	0	E. coli
23	2136	2137	rep2	NA	0.06	0.01	unmodified	0	1	E. coli
23	2138	2139	rep2	NA	0.17	0.13	unmodified	0	1	E. coli
23	2148	2149	rep2	NA	0.06	0.05	unmodified	0	1	E. coli
23	2150	2151	rep2	NA	0.86	0.68	unmodified	0	1	E. coli
23	2154	2155	rep2	NA	2	1.84	unmodified	0	1	E. coli
23	2165	2166	rep2	NA	5.22	5.17	unmodified	0	0	E. coli
23	2166	2167	rep2	NA	0.33	0.2	unmodified	0	1	E. coli
23	2171	2172	rep2	NA	0.71	0.4	unmodified	0	1	E. coli
23	2179	2180	rep2	NA	1.56	0.88	unmodified	0	1	E. coli
23	2180	2181	rep2	NA	1.27	0.43	unmodified	0	1	E. coli
23	2181	2182	rep2	NA	0.5	0.41	unmodified	0	1	E. coli
23	2184	2185	rep2	NA	0.02	0.05	unmodified	0	1	E. coli
23	2186	2187	rep2	NA	0.12	0.17	unmodified	0	1	E. coli
23	2187	2188	rep2	NA	0.04	0.05	unmodified	0	1	E. coli
23	2188	2189	rep2	NA	3.58	2.55	unmodified	0	1	E. coli
23	2191	2192	rep2	NA	0.26	0.21	unmodified	0	1	E. coli
23	2193	2194	rep2	NA	1.87	1.39	unmodified	0	1	E. coli
23	2194	2195	rep2	NA	0.11	0.07	unmodified	0	1	E. coli
23	2196	2197	rep2	NA	0.14	0.15	unmodified	0	1	E. coli
23	2201	2202	rep2	NA	7.08	6.61	unmodified	0	0	E. coli
23	2209	2210	rep2	NA	1.75	1.26	unmodified	0	1	E. coli
23	2212	2213	rep2	NA	0.34	0.27	unmodified	0	1	E. coli
23	2218	2219	rep2	NA	0.18	0.16	unmodified	0	1	E. coli
23	2219	2220	rep2	NA	5.9	4.09	unmodified	0	0	E. coli
23	2228	2229	rep2	NA	0.02	0	unmodified	0	1	E. coli
23	2230	2231	rep2	NA	0.21	0.1	unmodified	0	1	E. coli
23	2232	2233	rep2	NA	0.12	0.04	unmodified	0	1	E. coli
23	2235	2236	rep2	NA	0.37	0.21	unmodified	0	1	E. coli
23	2239	2240	rep2	NA	0.07	0.05	unmodified	0	1	E. coli
23	2242	2243	rep2	NA	0.1	0.09	unmodified	0	1	E. coli
23	2243	2244	rep2	NA	1.92	0.8	unmodified	0	1	E. coli
23	2244	2245	rep2	NA	16.69	11.82	unmodified	1	0	E. coli
23	2248	2249	rep2	NA	0.16	0.38	unmodified	0	1	E. coli
23	2256	2257	rep2	NA	0.06	0.04	unmodified	0	1	E. coli
23	2258	2259	rep2	NA	0.21	0.59	unmodified	0	1	E. coli
23	2261	2262	rep2	NA	0.25	0.36	unmodified	0	1	E. coli
23	2264	2265	rep2	NA	0.1	0.15	unmodified	0	1	E. coli
23	2271	2272	rep2	NA	0.1	0.12	unmodified	0	1	E. coli
23	2290	2291	rep2	NA	0.11	0.04	unmodified	0	1	E. coli
23	2291	2292	rep2	NA	0.31	0.2	unmodified	0	1	E. coli
23	2295	2296	rep2	NA	0.45	0.25	unmodified	0	1	E. coli
23	2298	2299	rep2	NA	0.19	0.12	unmodified	0	1	E. coli
23	2301	2302	rep2	NA	0.67	0.65	unmodified	0	1	E. coli
23	2304	2305	rep2	NA	0.2	0.21	unmodified	0	1	E. coli
23	2311	2312	rep2	NA	1.81	1.42	unmodified	0	1	E. coli
23	2319	2320	rep2	NA	0.16	0.12	unmodified	0	1	E. coli
23	2320	2321	rep2	NA	1.36	1.17	unmodified	0	1	E. coli
23	2323	2324	rep2	NA	0.05	0.08	unmodified	0	1	E. coli
23	2328	2329	rep2	NA	0.19	0.26	unmodified	0	1	E. coli
23	2333	2334	rep2	NA	0.85	0.66	unmodified	0	1	E. coli
23	2342	2343	rep2	NA	5.76	4.48	unmodified	0	0	E. coli
23	2343	2344	rep2	NA	4.36	3.36	unmodified	0	1	E. coli
23	2347	2348	rep2	NA	0.13	0.06	unmodified	0	1	E. coli
23	2355	2356	rep2	NA	0.09	0.07	unmodified	0	1	E. coli
23	2371	2372	rep2	NA	0.11	0.12	unmodified	0	1	E. coli
23	2383	2384	rep2	NA	0.21	0.18	unmodified	0	1	E. coli
23	2386	2387	rep2	NA	19.69	20.39	unmodified	1	0	E. coli
23	2389	2390	rep2	NA	0.05	0.08	unmodified	0	1	E. coli
23	2392	2393	rep2	NA	1.39	1.19	unmodified	0	1	E. coli
23	2397	2398	rep2	NA	0.12	0.07	unmodified	0	1	E. coli
23	2400	2401	rep2	NA	0.1	0.12	unmodified	0	1	E. coli
23	2401	2402	rep2	NA	3.01	2.05	unmodified	0	1	E. coli
23	2403	2404	rep2	NA	0.67	0.77	unmodified	0	1	E. coli
23	2407	2408	rep2	NA	0.31	0.3	unmodified	0	1	E. coli
23	2418	2419	rep2	NA	0.44	0.43	unmodified	0	1	E. coli
23	2422	2423	rep2	NA	0.16	0.16	unmodified	0	1	E. coli
23	2430	2431	rep2	NA	0.59	0.5	unmodified	0	1	E. coli
23	2437	2438	rep2	NA	0.01	0.08	unmodified	0	1	E. coli
23	2440	2441	rep2	NA	0.66	0.98	unmodified	0	1	E. coli
23	2448	2449	rep2	D	0.48	3.78	U_mods_nonΨ	0	1	E. coli
23	2456	2457	rep2	Y	0.77	98.66	Ψ	1	1	E. coli
23	2459	2460	rep2	NA	0.59	1.59	unmodified	0	1	E. coli
23	2472	2473	rep2	NA	0.03	0.09	unmodified	0	1	E. coli
23	2473	2474	rep2	NA	0.41	0.33	unmodified	0	1	E. coli
23	2476	2477	rep2	NA	0.42	0.59	unmodified	0	1	E. coli
23	2478	2479	rep2	NA	0.18	0.27	unmodified	0	1	E. coli
23	2488	2489	rep2	NA	0.06	0.01	unmodified	0	1	E. coli
23	2490	2491	rep2	NA	0.22	0.3	unmodified	0	1	E. coli
23	2491	2492	rep2	NA	0.96	0.57	unmodified	0	1	E. coli
23	2492	2493	rep2	NA	1.9	1.32	unmodified	0	1	E. coli
23	2499	2500	rep2	NA	3.14	20.48	unmodified	1	1	E. coli
23	2503	2504	rep2	Y	0.3	96.09	Ψ	1	1	E. coli
23	2505	2506	rep2	NA	0.21	8.76	unmodified	0	1	E. coli
23	2510	2511	rep2	NA	0.11	0.14	unmodified	0	1	E. coli
23	2513	2514	rep2	NA	0.88	1.25	unmodified	0	1	E. coli
23	2518	2519	rep2	NA	29.83	29.94	unmodified	1	0	E. coli
23	2521	2522	rep2	NA	1.85	1.4	unmodified	0	1	E. coli
23	2527	2528	rep2	NA	0.23	0.22	unmodified	0	1	E. coli
23	2532	2533	rep2	NA	0.26	0.27	unmodified	0	1	E. coli
23	2536	2537	rep2	NA	0.09	0.15	unmodified	0	1	E. coli
23	2545	2546	rep2	NA	0.05	0.04	unmodified	0	1	E. coli
23	2547	2548	rep2	NA	0.44	0.5	unmodified	0	1	E. coli
23	2551	2552	rep2	Um	0.17	81.41	U_mods_nonΨ	1	1	E. coli
23	2553	2554	rep2	NA	0.5	71.92	unmodified	1	1	E. coli
23	2554	2555	rep2	NA	0.11	1.84	unmodified	0	1	E. coli
23	2560	2561	rep2	NA	3.09	3.23	unmodified	0	1	E. coli
23	2561	2562	rep2	NA	13.78	9.02	unmodified	0	0	E. coli
23	2562	2563	rep2	NA	2.9	2.68	unmodified	0	1	E. coli
23	2567	2568	rep2	NA	0.06	0.03	unmodified	0	1	E. coli
23	2570	2571	rep2	NA	0.08	0.05	unmodified	0	1	E. coli
23	2579	2580	rep2	Y	0.2	99.12	Ψ	1	1	E. coli
23	2583	2584	rep2	NA	0.2	0.33	unmodified	0	1	E. coli
23	2584	2585	rep2	NA	6.33	4.84	unmodified	0	0	E. coli
23	2585	2586	rep2	NA	0.34	0.18	unmodified	0	1	E. coli
23	2592	2593	rep2	NA	0.08	0.12	unmodified	0	1	E. coli
23	2595	2596	rep2	NA	0.11	0.62	unmodified	0	1	E. coli
23	2603	2604	rep2	Y	0.08	74.03	Ψ	1	1	E. coli
23	2604	2605	rep2	Y	0.79	90.21	Ψ	1	1	E. coli
23	2608	2609	rep2	NA	0.05	0.19	unmodified	0	1	E. coli
23	2612	2613	rep2	NA	0.18	1.01	unmodified	0	1	E. coli
23	2614	2615	rep2	NA	0.35	0.72	unmodified	0	1	E. coli
23	2616	2617	rep2	NA	1.13	1.37	unmodified	0	1	E. coli
23	2621	2622	rep2	NA	1.05	1.22	unmodified	0	1	E. coli
23	2628	2629	rep2	NA	0.43	0.35	unmodified	0	1	E. coli
23	2636	2637	rep2	NA	0.32	0.06	unmodified	0	1	E. coli
23	2646	2647	rep2	NA	0.33	0.14	unmodified	0	1	E. coli
23	2649	2650	rep2	NA	0.79	0.54	unmodified	0	1	E. coli
23	2652	2653	rep2	NA	0.27	0.24	unmodified	0	1	E. coli
23	2655	2656	rep2	NA	0.05	0.06	unmodified	0	1	E. coli
23	2671	2672	rep2	NA	0.04	0.01	unmodified	0	1	E. coli
23	2679	2680	rep2	NA	0.4	0.42	unmodified	0	1	E. coli
23	2683	2684	rep2	NA	0.3	0.06	unmodified	0	1	E. coli
23	2686	2687	rep2	NA	0.05	0.11	unmodified	0	1	E. coli
23	2688	2689	rep2	NA	0.33	0.28	unmodified	0	1	E. coli
23	2689	2690	rep2	NA	0.07	0.04	unmodified	0	1	E. coli
23	2694	2695	rep2	NA	0.1	0.05	unmodified	0	1	E. coli
23	2695	2696	rep2	NA	0.58	0.39	unmodified	0	1	E. coli
23	2697	2698	rep2	NA	0.21	0.13	unmodified	0	1	E. coli
23	2700	2701	rep2	NA	0.36	0.37	unmodified	0	1	E. coli
23	2706	2707	rep2	NA	0.17	0.12	unmodified	0	1	E. coli
23	2712	2713	rep2	NA	0.36	0.14	unmodified	0	1	E. coli
23	2719	2720	rep2	NA	0.91	0.57	unmodified	0	1	E. coli
23	2723	2724	rep2	NA	0.29	0.13	unmodified	0	1	E. coli
23	2727	2728	rep2	NA	0.37	0.39	unmodified	0	1	E. coli
23	2738	2739	rep2	NA	0.54	0.83	unmodified	0	1	E. coli
23	2742	2743	rep2	NA	0.05	0.08	unmodified	0	1	E. coli
23	2745	2746	rep2	NA	0.41	0.23	unmodified	0	1	E. coli
23	2753	2754	rep2	NA	0.62	0.32	unmodified	0	1	E. coli
23	2755	2756	rep2	NA	0.16	0.14	unmodified	0	1	E. coli
23	2767	2768	rep2	NA	9.62	6.36	unmodified	0	0	E. coli
23	2768	2769	rep2	NA	21.43	19.13	unmodified	1	0	E. coli
23	2778	2779	rep2	NA	0.84	0.67	unmodified	0	1	E. coli
23	2782	2783	rep2	NA	0.18	0.15	unmodified	0	1	E. coli
23	2783	2784	rep2	NA	1.84	1.05	unmodified	0	1	E. coli
23	2785	2786	rep2	NA	0.27	0.16	unmodified	0	1	E. coli
23	2789	2790	rep2	NA	1.07	0.82	unmodified	0	1	E. coli
23	2793	2794	rep2	NA	0.61	0.47	unmodified	0	1	E. coli
23	2796	2797	rep2	NA	8.83	4.3	unmodified	0	0	E. coli
23	2797	2798	rep2	NA	33.17	23.27	unmodified	1	0	E. coli
23	2803	2804	rep2	NA	0.09	0.17	unmodified	0	1	E. coli
23	2806	2807	rep2	NA	1.14	0.71	unmodified	0	1	E. coli
23	2816	2817	rep2	NA	0.66	0.42	unmodified	0	1	E. coli
23	2817	2818	rep2	NA	10.03	7.22	unmodified	0	0	E. coli
23	2831	2832	rep2	NA	3.28	1.56	unmodified	0	1	E. coli
23	2832	2833	rep2	NA	21.36	17.84	unmodified	1	0	E. coli
23	2835	2836	rep2	NA	3.1	2.71	unmodified	0	1	E. coli
23	2844	2845	rep2	NA	0.04	0.09	unmodified	0	1	E. coli
23	2846	2847	rep2	NA	0.08	0.08	unmodified	0	1	E. coli
23	2848	2849	rep2	NA	1.31	0.84	unmodified	0	1	E. coli
23	2860	2861	rep2	NA	0.09	0.07	unmodified	0	1	E. coli
23	2864	2865	rep2	NA	3.83	1.9	unmodified	0	1	E. coli
23	2865	2866	rep2	NA	9.09	8.29	unmodified	0	0	E. coli
23	2870	2871	rep2	NA	0.23	0.06	unmodified	0	1	E. coli
23	2877	2878	rep2	NA	0.33	0.14	unmodified	0	1	E. coli
23	2880	2881	rep2	NA	0.17	0.2	unmodified	0	1	E. coli
23	2883	2884	rep2	NA	0.55	0.45	unmodified	0	1	E. coli
23	2890	2891	rep2	NA	4.4	3.89	unmodified	0	1	E. coli
23	2896	2897	rep2	NA	1.08	1.48	unmodified	0	1	E. coli
23	2897	2898	rep2	NA	0.29	0.31	unmodified	0	1	E. coli
23	2902	2903	rep2	NA	0.8	0.27	unmodified	0	1	E. coli
23	2903	2904	rep2	NA	14.85	23.57	unmodified	1	0	E. coli
16	437	438	rep1	NA	0	3.31	unmodified	0	1	E. coli
16	1292	1293	rep1	NA	0	0.94	unmodified	0	1	E. coli
16	366	367	rep2	NA	0	5.59	unmodified	0	1	E. coli
16	367	368	rep2	NA	0	2.73	unmodified	0	1	E. coli
16	374	375	rep2	NA	0	1.3	unmodified	0	1	E. coli
16	404	405	rep2	NA	0	0.33	unmodified	0	1	E. coli
16	406	407	rep2	NA	0	0.26	unmodified	0	1	E. coli
16	408	409	rep2	NA	0	0.73	unmodified	0	1	E. coli
16	419	420	rep2	NA	0	0.57	unmodified	0	1	E. coli
16	420	421	rep2	NA	0	0	unmodified	0	1	E. coli
16	425	426	rep2	NA	0	0.19	unmodified	0	1	E. coli
16	426	427	rep2	NA	0	1.5	unmodified	0	1	E. coli
16	428	429	rep2	NA	0	0.38	unmodified	0	1	E. coli
16	433	434	rep2	NA	0	0	unmodified	0	1	E. coli
16	436	437	rep2	NA	0	0.32	unmodified	0	1	E. coli
16	437	438	rep2	NA	0	2.54	unmodified	0	1	E. coli
16	438	439	rep2	NA	0	0.51	unmodified	0	1	E. coli
16	457	458	rep2	NA	0	0	unmodified	0	1	E. coli
16	462	463	rep2	NA	0	0	unmodified	0	1	E. coli
16	463	464	rep2	NA	0	0	unmodified	0	1	E. coli
16	466	467	rep2	NA	0	0.08	unmodified	0	1	E. coli
16	479	480	rep2	NA	0	0	unmodified	0	1	E. coli
16	484	485	rep2	NA	0	0.68	unmodified	0	1	E. coli
16	485	486	rep2	NA	0	0.33	unmodified	0	1	E. coli
16	511	512	rep2	NA	0	0.92	unmodified	0	1	E. coli
16	515	516	rep2	Y	0	83.73	Ψ	1	1	E. coli
16	530	531	rep2	NA	0	2.22	unmodified	0	1	E. coli
16	1020	1021	rep2	NA	0	0.62	unmodified	0	1	E. coli
16	1021	1022	rep2	NA	0	0.48	unmodified	0	1	E. coli
16	1037	1038	rep2	NA	0	0.85	unmodified	0	1	E. coli
16	1292	1293	rep2	NA	0	0.19	unmodified	0	1	E. coli

### Sheet: Table S6
Table S6. Modkit predictions obtained on wildtype and in vitro transcribed samples in E.coli , H. sapiens and M. musculus rRNA (m5C model)
chr	start	end	replicate	modification	ivt [% modified]	wt [% modified]	mod_simplified	wt_threshold	ivt_threshold	species
5.8s	0	1	rep1	NA	1.07	0	unmodified	0	1	H. sapiens
5.8s	3	4	rep1	NA	1.64	0	unmodified	0	1	H. sapiens
5.8s	5	6	rep1	NA	0.5	6.2	unmodified	0	1	H. sapiens
5.8s	10	11	rep1	NA	0.63	0.78	unmodified	0	1	H. sapiens
5.8s	18	19	rep1	NA	0.73	0.66	unmodified	0	1	H. sapiens
5.8s	20	21	rep1	NA	9.3	8.42	unmodified	0	0	H. sapiens
5.8s	22	23	rep1	NA	2.28	3.05	unmodified	0	1	H. sapiens
5.8s	25	26	rep1	NA	1.18	1.28	unmodified	0	1	H. sapiens
5.8s	27	28	rep1	NA	1.94	2.69	unmodified	0	1	H. sapiens
5.8s	31	32	rep1	NA	5.17	5.92	unmodified	0	0	H. sapiens
5.8s	34	35	rep1	NA	6.71	7.32	unmodified	0	0	H. sapiens
5.8s	44	45	rep1	NA	0.86	0.61	unmodified	0	1	H. sapiens
5.8s	46	47	rep1	NA	1.94	3.16	unmodified	0	1	H. sapiens
5.8s	49	50	rep1	NA	0.61	1.01	unmodified	0	1	H. sapiens
5.8s	53	54	rep1	NA	9.6	38.32	mod_adjacent	1	0	H. sapiens
5.8s	56	57	rep1	NA	0.48	2.35	unmodified	0	1	H. sapiens
5.8s	75	76	rep1	NA	1.09	47.22	mod_adjacent	1	1	H. sapiens
5.8s	80	81	rep1	NA	1.58	2.7	unmodified	0	1	H. sapiens
5.8s	82	83	rep1	NA	1.57	3.5	unmodified	0	1	H. sapiens
5.8s	89	90	rep1	NA	0.43	0.54	unmodified	0	1	H. sapiens
5.8s	92	93	rep1	NA	1.91	1.79	unmodified	0	1	H. sapiens
5.8s	95	96	rep1	NA	3.1	3.08	unmodified	0	1	H. sapiens
5.8s	97	98	rep1	NA	0.75	0.98	unmodified	0	1	H. sapiens
5.8s	100	101	rep1	NA	0.36	0.56	unmodified	0	1	H. sapiens
5.8s	104	105	rep1	NA	3.24	3.51	unmodified	0	1	H. sapiens
5.8s	106	107	rep1	NA	35.47	40.89	unmodified	1	0	H. sapiens
5.8s	108	109	rep1	NA	16.75	21.06	unmodified	1	0	H. sapiens
5.8s	112	113	rep1	NA	4.47	5.15	unmodified	0	1	H. sapiens
5.8s	115	116	rep1	NA	6.79	7.48	unmodified	0	0	H. sapiens
5.8s	116	117	rep1	NA	12.56	16.19	unmodified	1	0	H. sapiens
5.8s	117	118	rep1	NA	1.46	3.23	unmodified	0	1	H. sapiens
5.8s	118	119	rep1	NA	0.4	0.3	unmodified	0	1	H. sapiens
5.8s	124	125	rep1	NA	36.86	44.63	unmodified	1	0	H. sapiens
5.8s	125	126	rep1	NA	4.49	10.35	unmodified	1	1	H. sapiens
5.8s	127	128	rep1	NA	3.03	4.03	unmodified	0	1	H. sapiens
5.8s	128	129	rep1	NA	5.02	11.09	unmodified	1	0	H. sapiens
5.8s	129	130	rep1	NA	2.29	3.09	unmodified	0	1	H. sapiens
5.8s	134	135	rep1	NA	2.3	3.52	unmodified	0	1	H. sapiens
5.8s	137	138	rep1	NA	1.07	0.62	unmodified	0	1	H. sapiens
5.8s	139	140	rep1	NA	2.2	1.1	unmodified	0	1	H. sapiens
5.8s	140	141	rep1	NA	3.12	3.5	unmodified	0	1	H. sapiens
5.8s	144	145	rep1	NA	0.3	0.51	unmodified	0	1	H. sapiens
5.8s	149	150	rep1	NA	0.81	0.6	unmodified	0	1	H. sapiens
5.8s	152	153	rep1	NA	2.37	4.42	unmodified	0	1	H. sapiens
5.8s	154	155	rep1	NA	1.2	1.63	unmodified	0	1	H. sapiens
28s	0	1	rep1	NA	0.58	0	unmodified	0	1	H. sapiens
28s	2	3	rep1	NA	0.16	0	unmodified	0	1	H. sapiens
28s	5	6	rep1	NA	1.04	0	unmodified	0	1	H. sapiens
28s	6	7	rep1	NA	0.97	0	unmodified	0	1	H. sapiens
28s	8	9	rep1	NA	0.36	0	unmodified	0	1	H. sapiens
28s	13	14	rep1	NA	0.23	6.66	unmodified	0	1	H. sapiens
28s	17	18	rep1	NA	2.27	2.59	unmodified	0	1	H. sapiens
28s	22	23	rep1	NA	1.42	1.81	unmodified	0	1	H. sapiens
28s	25	26	rep1	NA	0.76	0.9	unmodified	0	1	H. sapiens
28s	26	27	rep1	NA	2.18	3.26	unmodified	0	1	H. sapiens
28s	27	28	rep1	NA	3.27	5.21	unmodified	0	1	H. sapiens
28s	29	30	rep1	NA	0.32	0.22	unmodified	0	1	H. sapiens
28s	40	41	rep1	NA	0.63	1.16	unmodified	0	1	H. sapiens
28s	49	50	rep1	NA	0.95	0.89	unmodified	0	1	H. sapiens
28s	52	53	rep1	NA	1.02	1.99	unmodified	0	1	H. sapiens
28s	66	67	rep1	NA	4.24	6.11	unmodified	0	1	H. sapiens
28s	70	71	rep1	NA	7.57	7.55	unmodified	0	0	H. sapiens
28s	71	72	rep1	NA	0.62	0.61	unmodified	0	1	H. sapiens
28s	78	79	rep1	NA	5.46	6.8	unmodified	0	0	H. sapiens
28s	79	80	rep1	NA	1.72	1.88	unmodified	0	1	H. sapiens
28s	80	81	rep1	NA	3.74	5.28	unmodified	0	1	H. sapiens
28s	82	83	rep1	NA	0.66	0.94	unmodified	0	1	H. sapiens
28s	88	89	rep1	NA	0.72	1.17	unmodified	0	1	H. sapiens
28s	91	92	rep1	NA	6.73	9.5	unmodified	0	0	H. sapiens
28s	99	100	rep1	NA	5.85	7.12	unmodified	0	0	H. sapiens
28s	109	110	rep1	NA	9.64	10.72	unmodified	1	0	H. sapiens
28s	110	111	rep1	NA	10.68	16.54	unmodified	1	0	H. sapiens
28s	111	112	rep1	NA	1.8	2.4	unmodified	0	1	H. sapiens
28s	114	115	rep1	NA	8.7	11.62	unmodified	1	0	H. sapiens
28s	116	117	rep1	NA	6.75	6.94	unmodified	0	0	H. sapiens
28s	117	118	rep1	NA	0.72	1.05	unmodified	0	1	H. sapiens
28s	122	123	rep1	NA	6.35	8.18	unmodified	0	0	H. sapiens
28s	123	124	rep1	NA	14.38	16.89	unmodified	1	0	H. sapiens
28s	124	125	rep1	NA	12.08	15.96	unmodified	1	0	H. sapiens
28s	125	126	rep1	NA	9.29	11.36	unmodified	1	0	H. sapiens
28s	127	128	rep1	NA	5.05	6.24	unmodified	0	0	H. sapiens
28s	128	129	rep1	NA	12.21	15.92	unmodified	1	0	H. sapiens
28s	129	130	rep1	NA	5.75	6.65	unmodified	0	0	H. sapiens
28s	130	131	rep1	NA	3.06	3.84	unmodified	0	1	H. sapiens
28s	132	133	rep1	NA	5.62	5.75	unmodified	0	0	H. sapiens
28s	135	136	rep1	NA	2.68	3.23	unmodified	0	1	H. sapiens
28s	140	141	rep1	NA	9.3	12.84	unmodified	1	0	H. sapiens
28s	142	143	rep1	NA	7.46	6.41	unmodified	0	0	H. sapiens
28s	147	148	rep1	NA	12.77	15.98	unmodified	1	0	H. sapiens
28s	154	155	rep1	NA	2.34	2.67	unmodified	0	1	H. sapiens
28s	158	159	rep1	NA	12.5	12.47	unmodified	1	0	H. sapiens
28s	165	166	rep1	NA	3.68	4.92	unmodified	0	1	H. sapiens
28s	166	167	rep1	NA	8.32	10.67	unmodified	1	0	H. sapiens
28s	167	168	rep1	NA	4.91	6	unmodified	0	1	H. sapiens
28s	169	170	rep1	NA	0.39	0.33	unmodified	0	1	H. sapiens
28s	171	172	rep1	NA	2.76	4.1	unmodified	0	1	H. sapiens
28s	172	173	rep1	NA	1.56	2.49	unmodified	0	1	H. sapiens
28s	173	174	rep1	NA	0.67	0.96	unmodified	0	1	H. sapiens
28s	174	175	rep1	NA	0.4	0.42	unmodified	0	1	H. sapiens
28s	177	178	rep1	NA	5.39	5.55	unmodified	0	0	H. sapiens
28s	179	180	rep1	NA	1.27	1.28	unmodified	0	1	H. sapiens
28s	180	181	rep1	NA	0.49	0.6	unmodified	0	1	H. sapiens
28s	182	183	rep1	NA	2.73	3.11	unmodified	0	1	H. sapiens
28s	184	185	rep1	NA	14.41	15.71	unmodified	1	0	H. sapiens
28s	193	194	rep1	NA	3.58	2.95	unmodified	0	1	H. sapiens
28s	194	195	rep1	NA	23.06	33.09	unmodified	1	0	H. sapiens
28s	195	196	rep1	NA	1.94	1.87	unmodified	0	1	H. sapiens
28s	200	201	rep1	NA	3.65	6.06	unmodified	0	1	H. sapiens
28s	201	202	rep1	NA	0.64	0.63	unmodified	0	1	H. sapiens
28s	204	205	rep1	NA	0.7	0.53	unmodified	0	1	H. sapiens
28s	209	210	rep1	NA	1.06	1.56	unmodified	0	1	H. sapiens
28s	214	215	rep1	NA	1.4	1.24	unmodified	0	1	H. sapiens
28s	215	216	rep1	NA	8.42	17.65	unmodified	1	0	H. sapiens
28s	216	217	rep1	NA	0.61	2.91	unmodified	0	1	H. sapiens
28s	219	220	rep1	NA	3.23	4.18	unmodified	0	1	H. sapiens
28s	220	221	rep1	NA	3.11	5.14	unmodified	0	1	H. sapiens
28s	221	222	rep1	NA	1.08	2.38	unmodified	0	1	H. sapiens
28s	227	228	rep1	NA	3.43	3.35	unmodified	0	1	H. sapiens
28s	237	238	rep1	NA	11.35	14.95	unmodified	1	0	H. sapiens
28s	238	239	rep1	NA	1.36	1.63	unmodified	0	1	H. sapiens
28s	244	245	rep1	NA	3.8	3.76	unmodified	0	1	H. sapiens
28s	247	248	rep1	NA	9.07	9.62	unmodified	0	0	H. sapiens
28s	248	249	rep1	NA	8.72	13.64	unmodified	1	0	H. sapiens
28s	249	250	rep1	NA	9.63	15.56	unmodified	1	0	H. sapiens
28s	250	251	rep1	NA	5.28	6.25	unmodified	0	0	H. sapiens
28s	251	252	rep1	NA	4.77	4.31	unmodified	0	1	H. sapiens
28s	254	255	rep1	NA	30.31	38.89	unmodified	1	0	H. sapiens
28s	256	257	rep1	NA	11.76	10.61	unmodified	1	0	H. sapiens
28s	258	259	rep1	NA	14.4	15.76	unmodified	1	0	H. sapiens
28s	259	260	rep1	NA	1.6	2.2	unmodified	0	1	H. sapiens
28s	263	264	rep1	NA	8.59	8.44	unmodified	0	0	H. sapiens
28s	264	265	rep1	NA	7.45	9.22	unmodified	0	0	H. sapiens
28s	265	266	rep1	NA	1.57	1.51	unmodified	0	1	H. sapiens
28s	270	271	rep1	NA	1.66	2.68	unmodified	0	1	H. sapiens
28s	273	274	rep1	NA	8.34	10.27	unmodified	1	0	H. sapiens
28s	274	275	rep1	NA	12.57	14.73	unmodified	1	0	H. sapiens
28s	275	276	rep1	NA	5.1	5.61	unmodified	0	0	H. sapiens
28s	281	282	rep1	NA	2.54	2.31	unmodified	0	1	H. sapiens
28s	288	289	rep1	NA	6.09	7.21	unmodified	0	0	H. sapiens
28s	298	299	rep1	NA	1.48	1.43	unmodified	0	1	H. sapiens
28s	301	302	rep1	NA	11.32	13.77	unmodified	1	0	H. sapiens
28s	302	303	rep1	NA	22.22	34.56	unmodified	1	0	H. sapiens
28s	303	304	rep1	NA	3.54	4.17	unmodified	0	1	H. sapiens
28s	308	309	rep1	NA	1.19	1.23	unmodified	0	1	H. sapiens
28s	319	320	rep1	NA	3.9	4.5	unmodified	0	1	H. sapiens
28s	321	322	rep1	NA	0.84	1.43	unmodified	0	1	H. sapiens
28s	322	323	rep1	NA	0.44	0.45	unmodified	0	1	H. sapiens
28s	325	326	rep1	NA	0.19	0.46	unmodified	0	1	H. sapiens
28s	331	332	rep1	NA	0.55	0.39	unmodified	0	1	H. sapiens
28s	338	339	rep1	NA	3.11	3.51	unmodified	0	1	H. sapiens
28s	339	340	rep1	NA	0.6	0.59	unmodified	0	1	H. sapiens
28s	342	343	rep1	NA	2.75	2.78	unmodified	0	1	H. sapiens
28s	344	345	rep1	NA	1.45	1.75	unmodified	0	1	H. sapiens
28s	349	350	rep1	NA	1.44	2.29	unmodified	0	1	H. sapiens
28s	350	351	rep1	NA	0.3	0.62	unmodified	0	1	H. sapiens
28s	357	358	rep1	NA	0.12	0.61	unmodified	0	1	H. sapiens
28s	360	361	rep1	NA	0.83	0.86	unmodified	0	1	H. sapiens
28s	366	367	rep1	NA	2.71	3.76	unmodified	0	1	H. sapiens
28s	367	368	rep1	NA	0.6	0.8	unmodified	0	1	H. sapiens
28s	389	390	rep1	NA	18.57	17.38	unmodified	1	0	H. sapiens
28s	405	406	rep1	NA	9.4	6.67	unmodified	0	0	H. sapiens
28s	413	414	rep1	NA	1.55	1.68	unmodified	0	1	H. sapiens
28s	420	421	rep1	NA	11.66	31.24	unmodified	1	0	H. sapiens
28s	421	422	rep1	NA	0.93	1.44	unmodified	0	1	H. sapiens
28s	435	436	rep1	NA	2.38	2.74	unmodified	0	1	H. sapiens
28s	445	446	rep1	NA	9.02	17.81	unmodified	1	0	H. sapiens
28s	446	447	rep1	NA	2.39	4.55	unmodified	0	1	H. sapiens
28s	448	449	rep1	NA	4.7	10.04	unmodified	1	1	H. sapiens
28s	450	451	rep1	NA	6.77	8.63	unmodified	0	0	H. sapiens
28s	454	455	rep1	NA	16.36	27.21	unmodified	1	0	H. sapiens
28s	455	456	rep1	NA	4.75	9.05	unmodified	0	1	H. sapiens
28s	457	458	rep1	NA	0.7	0.85	unmodified	0	1	H. sapiens
28s	458	459	rep1	NA	3.6	3.51	unmodified	0	1	H. sapiens
28s	459	460	rep1	NA	1.65	2.04	unmodified	0	1	H. sapiens
28s	468	469	rep1	NA	3.01	6.61	unmodified	0	1	H. sapiens
28s	471	472	rep1	NA	12.88	9	unmodified	0	0	H. sapiens
28s	472	473	rep1	NA	14.87	6.61	unmodified	0	0	H. sapiens
28s	473	474	rep1	NA	5.03	2.3	unmodified	0	0	H. sapiens
28s	476	477	rep1	NA	6.7	8.58	unmodified	0	0	H. sapiens
28s	479	480	rep1	NA	4.17	1.92	unmodified	0	1	H. sapiens
28s	485	486	rep1	NA	23.23	6.54	unmodified	0	0	H. sapiens
28s	488	489	rep1	NA	5.64	13.16	unmodified	1	0	H. sapiens
28s	489	490	rep1	NA	2.02	3.72	unmodified	0	1	H. sapiens
28s	494	495	rep1	NA	6.14	4.05	unmodified	0	0	H. sapiens
28s	1251	1252	rep1	NA	3.87	11.05	unmodified	1	1	H. sapiens
28s	1263	1264	rep1	NA	0.9	1.95	unmodified	0	1	H. sapiens
28s	1266	1267	rep1	NA	6.85	10.72	unmodified	1	0	H. sapiens
28s	1271	1272	rep1	NA	4.47	5.1	unmodified	0	1	H. sapiens
28s	1275	1276	rep1	NA	26.96	34.16	unmodified	1	0	H. sapiens
28s	1277	1278	rep1	NA	10.45	14.54	unmodified	1	0	H. sapiens
28s	1285	1286	rep1	NA	6.22	12.56	unmodified	1	0	H. sapiens
28s	1288	1289	rep1	NA	3.81	5.41	unmodified	0	1	H. sapiens
28s	1291	1292	rep1	NA	2.67	2.68	unmodified	0	1	H. sapiens
28s	1294	1295	rep1	NA	1.35	2.63	unmodified	0	1	H. sapiens
28s	1297	1298	rep1	NA	2.94	4.33	unmodified	0	1	H. sapiens
28s	1300	1301	rep1	NA	0.45	2.77	unmodified	0	1	H. sapiens
28s	1303	1304	rep1	NA	1.16	1.47	unmodified	0	1	H. sapiens
28s	1304	1305	rep1	NA	0.12	0.58	unmodified	0	1	H. sapiens
28s	1305	1306	rep1	NA	0.12	1.05	unmodified	0	1	H. sapiens
28s	1307	1308	rep1	NA	1.81	1.52	unmodified	0	1	H. sapiens
28s	1308	1309	rep1	NA	0.82	1.6	unmodified	0	1	H. sapiens
28s	1309	1310	rep1	NA	0.22	0.57	unmodified	0	1	H. sapiens
28s	1312	1313	rep1	NA	0.23	1.03	unmodified	0	1	H. sapiens
28s	1313	1314	rep1	NA	0.45	3.05	unmodified	0	1	H. sapiens
28s	1314	1315	rep1	NA	0.34	1.64	mod_adjacent	0	1	H. sapiens
28s	1317	1318	rep1	NA	0.81	7.25	unmodified	0	1	H. sapiens
28s	1324	1325	rep1	NA	0.68	0	mod_adjacent	0	1	H. sapiens
28s	1326	1327	rep1	NA	20.21	13.3	mod_adjacent	1	0	H. sapiens
28s	1330	1331	rep1	NA	4.52	9.61	unmodified	0	1	H. sapiens
28s	1331	1332	rep1	NA	0.2	1.6	unmodified	0	1	H. sapiens
28s	1339	1340	rep1	Cm	0.92	8.75	C_mod_non_m5C	0	1	H. sapiens
28s	1345	1346	rep1	NA	21.11	17.71	unmodified	1	0	H. sapiens
28s	1349	1350	rep1	NA	7.17	8.01	unmodified	0	0	H. sapiens
28s	1351	1352	rep1	NA	4.03	4.31	unmodified	0	1	H. sapiens
28s	1356	1357	rep1	NA	45.19	53.52	unmodified	1	0	H. sapiens
28s	1362	1363	rep1	NA	1.51	3.6	unmodified	0	1	H. sapiens
28s	1364	1365	rep1	NA	4.82	5.2	unmodified	0	1	H. sapiens
28s	1366	1367	rep1	NA	23.67	23.81	unmodified	1	0	H. sapiens
28s	1368	1369	rep1	NA	4.11	5.09	unmodified	0	1	H. sapiens
28s	1374	1375	rep1	NA	3.77	6.67	unmodified	0	1	H. sapiens
28s	1375	1376	rep1	NA	1.32	2.04	unmodified	0	1	H. sapiens
28s	1377	1378	rep1	NA	1.5	2.2	unmodified	0	1	H. sapiens
28s	1378	1379	rep1	NA	0.83	1.43	unmodified	0	1	H. sapiens
28s	1383	1384	rep1	NA	14.98	16.57	unmodified	1	0	H. sapiens
28s	1385	1386	rep1	NA	1.83	2.01	unmodified	0	1	H. sapiens
28s	1400	1401	rep1	NA	8.98	9.36	unmodified	0	0	H. sapiens
28s	1401	1402	rep1	NA	2.19	4.48	unmodified	0	1	H. sapiens
28s	1404	1405	rep1	NA	10.29	12.88	unmodified	1	0	H. sapiens
28s	1406	1407	rep1	NA	8.38	7.86	unmodified	0	0	H. sapiens
28s	1408	1409	rep1	NA	3.34	3.85	unmodified	0	1	H. sapiens
28s	1410	1411	rep1	NA	9.4	13.37	unmodified	1	0	H. sapiens
28s	1412	1413	rep1	NA	10.57	9.61	unmodified	0	0	H. sapiens
28s	1413	1414	rep1	NA	1.19	1.7	unmodified	0	1	H. sapiens
28s	1416	1417	rep1	NA	5.55	5.63	unmodified	0	0	H. sapiens
28s	1417	1418	rep1	NA	12.39	17.9	unmodified	1	0	H. sapiens
28s	1428	1429	rep1	NA	33.52	42.44	unmodified	1	0	H. sapiens
28s	1429	1430	rep1	NA	2.83	3.09	unmodified	0	1	H. sapiens
28s	1430	1431	rep1	NA	2.12	3.98	unmodified	0	1	H. sapiens
28s	1435	1436	rep1	NA	2.69	2.27	unmodified	0	1	H. sapiens
28s	1436	1437	rep1	NA	1.22	2.96	unmodified	0	1	H. sapiens
28s	1438	1439	rep1	NA	0.3	0.78	unmodified	0	1	H. sapiens
28s	1440	1441	rep1	NA	0.97	0.76	unmodified	0	1	H. sapiens
28s	1441	1442	rep1	NA	0.22	0.31	unmodified	0	1	H. sapiens
28s	1445	1446	rep1	NA	1.14	2.85	unmodified	0	1	H. sapiens
28s	1446	1447	rep1	NA	1.04	2.25	unmodified	0	1	H. sapiens
28s	1448	1449	rep1	NA	1.07	1.16	unmodified	0	1	H. sapiens
28s	1449	1450	rep1	NA	0.77	1.35	unmodified	0	1	H. sapiens
28s	1455	1456	rep1	m3C	3.01	4.56	C_mod_non_m5C	0	1	H. sapiens
28s	1457	1458	rep1	NA	2.93	2.68	unmodified	0	1	H. sapiens
28s	1459	1460	rep1	NA	24.32	26.87	unmodified	1	0	H. sapiens
28s	1460	1461	rep1	NA	5.44	5.02	unmodified	0	0	H. sapiens
28s	1462	1463	rep1	NA	7.63	5.57	unmodified	0	0	H. sapiens
28s	1463	1464	rep1	NA	0.84	1.63	unmodified	0	1	H. sapiens
28s	1466	1467	rep1	NA	3.08	2.63	unmodified	0	1	H. sapiens
28s	1467	1468	rep1	NA	1.52	1.83	unmodified	0	1	H. sapiens
28s	1468	1469	rep1	NA	0.99	1.05	unmodified	0	1	H. sapiens
28s	1471	1472	rep1	NA	1.16	1.48	unmodified	0	1	H. sapiens
28s	1473	1474	rep1	NA	4.83	8.45	unmodified	0	1	H. sapiens
28s	1475	1476	rep1	NA	3.07	3.27	unmodified	0	1	H. sapiens
28s	1476	1477	rep1	NA	1.52	2.15	unmodified	0	1	H. sapiens
28s	1477	1478	rep1	NA	4.82	5.58	unmodified	0	1	H. sapiens
28s	1479	1480	rep1	NA	0.71	1.42	unmodified	0	1	H. sapiens
28s	1480	1481	rep1	NA	1.31	1.52	unmodified	0	1	H. sapiens
28s	1482	1483	rep1	NA	11.8	10.86	unmodified	1	0	H. sapiens
28s	1484	1485	rep1	NA	4.34	7.01	unmodified	0	1	H. sapiens
28s	1485	1486	rep1	NA	1.2	1.92	unmodified	0	1	H. sapiens
28s	1498	1499	rep1	NA	8.42	11.88	unmodified	1	0	H. sapiens
28s	1500	1501	rep1	NA	4.15	6.06	unmodified	0	1	H. sapiens
28s	1504	1505	rep1	NA	7.54	13.88	unmodified	1	0	H. sapiens
28s	1506	1507	rep1	NA	2.32	0.74	unmodified	0	1	H. sapiens
28s	1508	1509	rep1	NA	3.4	4.83	unmodified	0	1	H. sapiens
28s	1518	1519	rep1	NA	2.19	12.69	unmodified	1	1	H. sapiens
28s	1519	1520	rep1	NA	3.02	31.17	unmodified	1	1	H. sapiens
28s	1520	1521	rep1	NA	1.16	4.82	mod_adjacent	0	1	H. sapiens
28s	1534	1535	rep1	NA	4.76	19.08	mod_adjacent	1	1	H. sapiens
28s	1539	1540	rep1	NA	1.7	5.24	unmodified	0	1	H. sapiens
28s	1540	1541	rep1	NA	0.66	1.49	unmodified	0	1	H. sapiens
28s	1545	1546	rep1	NA	17.75	25.2	unmodified	1	0	H. sapiens
28s	1550	1551	rep1	NA	5.37	7.47	unmodified	0	0	H. sapiens
28s	1555	1556	rep1	NA	4.5	5.11	unmodified	0	1	H. sapiens
28s	1556	1557	rep1	NA	0.73	2.24	unmodified	0	1	H. sapiens
28s	1565	1566	rep1	NA	8.7	11.02	unmodified	1	0	H. sapiens
28s	1567	1568	rep1	NA	1.23	1.28	unmodified	0	1	H. sapiens
28s	1578	1579	rep1	NA	1.37	30.61	unmodified	1	1	H. sapiens
28s	1579	1580	rep1	NA	0.38	32.62	unmodified	1	1	H. sapiens
28s	1584	1585	rep1	NA	0.54	0.63	unmodified	0	1	H. sapiens
28s	1588	1589	rep1	NA	9.02	8.99	unmodified	0	0	H. sapiens
28s	1589	1590	rep1	NA	0.42	0.87	unmodified	0	1	H. sapiens
28s	1593	1594	rep1	NA	0.75	1.87	unmodified	0	1	H. sapiens
28s	1597	1598	rep1	NA	3.18	2.99	unmodified	0	1	H. sapiens
28s	1602	1603	rep1	NA	0.19	0.49	unmodified	0	1	H. sapiens
28s	1606	1607	rep1	NA	1.26	1.56	unmodified	0	1	H. sapiens
28s	1609	1610	rep1	NA	1.61	2.98	unmodified	0	1	H. sapiens
28s	1610	1611	rep1	NA	1.31	4.27	unmodified	0	1	H. sapiens
28s	1613	1614	rep1	NA	8.27	11.28	unmodified	1	0	H. sapiens
28s	1614	1615	rep1	NA	1.68	2.11	unmodified	0	1	H. sapiens
28s	1627	1628	rep1	NA	3.74	24.81	unmodified	1	1	H. sapiens
28s	1634	1635	rep1	NA	0.49	1.81	unmodified	0	1	H. sapiens
28s	1639	1640	rep1	NA	0.74	0.81	unmodified	0	1	H. sapiens
28s	1643	1644	rep1	NA	2.15	3.27	unmodified	0	1	H. sapiens
28s	1644	1645	rep1	NA	0.33	0.68	unmodified	0	1	H. sapiens
28s	1647	1648	rep1	NA	1.23	1.53	unmodified	0	1	H. sapiens
28s	1654	1655	rep1	NA	0.52	0.56	unmodified	0	1	H. sapiens
28s	1660	1661	rep1	NA	1.41	1.71	unmodified	0	1	H. sapiens
28s	1661	1662	rep1	NA	0.62	1.46	unmodified	0	1	H. sapiens
28s	1662	1663	rep1	NA	0.67	1.41	unmodified	0	1	H. sapiens
28s	1664	1665	rep1	NA	0.33	0.34	unmodified	0	1	H. sapiens
28s	1665	1666	rep1	NA	0.15	0.77	unmodified	0	1	H. sapiens
28s	1673	1674	rep1	NA	0.86	0.77	unmodified	0	1	H. sapiens
28s	1674	1675	rep1	NA	0.45	0.75	unmodified	0	1	H. sapiens
28s	1675	1676	rep1	NA	0.38	3.23	mod_adjacent	0	1	H. sapiens
28s	1677	1678	rep1	NA	0.54	20.21	mod_adjacent	1	1	H. sapiens
28s	1685	1686	rep1	NA	3.74	2.88	unmodified	0	1	H. sapiens
28s	1689	1690	rep1	NA	0.82	0.62	unmodified	0	1	H. sapiens
28s	1691	1692	rep1	NA	0.54	0.93	unmodified	0	1	H. sapiens
28s	1693	1694	rep1	NA	0.74	1.15	unmodified	0	1	H. sapiens
28s	1695	1696	rep1	NA	7.16	11.11	unmodified	1	0	H. sapiens
28s	1697	1698	rep1	NA	6.5	8.53	unmodified	0	0	H. sapiens
28s	1701	1702	rep1	NA	1.1	1.68	unmodified	0	1	H. sapiens
28s	1702	1703	rep1	NA	2.79	7.95	unmodified	0	1	H. sapiens
28s	1703	1704	rep1	NA	1.26	2.01	unmodified	0	1	H. sapiens
28s	1706	1707	rep1	NA	0.51	1.55	unmodified	0	1	H. sapiens
28s	1708	1709	rep1	NA	0.9	3.73	unmodified	0	1	H. sapiens
28s	1710	1711	rep1	NA	0.99	0	unmodified	0	1	H. sapiens
28s	1711	1712	rep1	NA	6.81	7.36	unmodified	0	0	H. sapiens
28s	1712	1713	rep1	NA	9.02	13.89	unmodified	1	0	H. sapiens
28s	1713	1714	rep1	NA	1.06	5.72	unmodified	0	1	H. sapiens
28s	1714	1715	rep1	NA	1.06	4.06	unmodified	0	1	H. sapiens
28s	1716	1717	rep1	NA	0	0.48	unmodified	0	1	H. sapiens
28s	1717	1718	rep1	NA	0.43	0.65	unmodified	0	1	H. sapiens
28s	1719	1720	rep1	NA	4.9	5.25	unmodified	0	1	H. sapiens
28s	1721	1722	rep1	NA	0.13	0.98	unmodified	0	1	H. sapiens
28s	1730	1731	rep1	NA	1.46	1.96	unmodified	0	1	H. sapiens
28s	1731	1732	rep1	NA	0.3	0.7	unmodified	0	1	H. sapiens
28s	1739	1740	rep1	NA	8.5	3	unmodified	0	0	H. sapiens
28s	1754	1755	rep1	NA	1.83	1.85	unmodified	0	1	H. sapiens
28s	1761	1762	rep1	NA	1.8	0	unmodified	0	1	H. sapiens
28s	1762	1763	rep1	NA	0.74	0	unmodified	0	1	H. sapiens
28s	1767	1768	rep1	NA	0.45	0.41	unmodified	0	1	H. sapiens
28s	1771	1772	rep1	NA	5.71	0	mod_adjacent	0	0	H. sapiens
28s	1773	1774	rep1	NA	0.46	0.16	mod_adjacent	0	1	H. sapiens
28s	1776	1777	rep1	NA	3.88	3.79	unmodified	0	1	H. sapiens
28s	1777	1778	rep1	NA	0.34	7.17	mod_adjacent	0	1	H. sapiens
28s	1782	1783	rep1	NA	0.18	5.15	mod_adjacent	0	1	H. sapiens
28s	1784	1785	rep1	NA	0.11	0.47	unmodified	0	1	H. sapiens
28s	1788	1789	rep1	NA	2.01	5.5	unmodified	0	1	H. sapiens
28s	1806	1807	rep1	NA	16.15	15.77	unmodified	1	0	H. sapiens
28s	1807	1808	rep1	NA	5.78	3.56	unmodified	0	0	H. sapiens
28s	1808	1809	rep1	NA	1.76	1.2	unmodified	0	1	H. sapiens
28s	1811	1812	rep1	NA	2.24	1.62	unmodified	0	1	H. sapiens
28s	1813	1814	rep1	NA	8.13	7.11	unmodified	0	0	H. sapiens
28s	1815	1816	rep1	NA	2.05	3.81	unmodified	0	1	H. sapiens
28s	1819	1820	rep1	NA	3.27	3.55	unmodified	0	1	H. sapiens
28s	1826	1827	rep1	NA	8.58	9.52	unmodified	0	0	H. sapiens
28s	1827	1828	rep1	NA	1.57	1.64	unmodified	0	1	H. sapiens
28s	1831	1832	rep1	NA	4.24	5.5	unmodified	0	1	H. sapiens
28s	1840	1841	rep1	NA	14.87	22.38	unmodified	1	0	H. sapiens
28s	1846	1847	rep1	NA	3.08	5.13	unmodified	0	1	H. sapiens
28s	1847	1848	rep1	NA	0.54	0.33	unmodified	0	1	H. sapiens
28s	1855	1856	rep1	NA	0.87	1.41	unmodified	0	1	H. sapiens
28s	1856	1857	rep1	NA	0.52	1.21	unmodified	0	1	H. sapiens
28s	1858	1859	rep1	NA	1.8	42.72	mod_adjacent	1	1	H. sapiens
28s	1869	1870	rep1	NA	1.76	26.65	mod_adjacent	1	1	H. sapiens
28s	1874	1875	rep1	NA	3.26	6.66	unmodified	0	1	H. sapiens
28s	1878	1879	rep1	NA	7.66	5.27	unmodified	0	0	H. sapiens
28s	1880	1881	rep1	Am	2.22	49.87	C_mod_non_m5C	1	1	H. sapiens
28s	1883	1884	rep1	NA	5.46	7.61	mod_adjacent	0	0	H. sapiens
28s	1892	1893	rep1	NA	25.76	24.85	unmodified	1	0	H. sapiens
28s	1893	1894	rep1	NA	1.52	2.49	unmodified	0	1	H. sapiens
28s	1897	1898	rep1	NA	7.45	8	unmodified	0	0	H. sapiens
28s	1899	1900	rep1	NA	2.22	3.05	unmodified	0	1	H. sapiens
28s	1900	1901	rep1	NA	0.87	1.6	unmodified	0	1	H. sapiens
28s	1910	1911	rep1	NA	4.57	4.44	unmodified	0	1	H. sapiens
28s	1912	1913	rep1	NA	1.93	1.44	unmodified	0	1	H. sapiens
28s	1913	1914	rep1	NA	0.48	0.58	unmodified	0	1	H. sapiens
28s	1914	1915	rep1	NA	1.11	1.25	unmodified	0	1	H. sapiens
28s	1919	1920	rep1	NA	2.5	3.74	unmodified	0	1	H. sapiens
28s	1920	1921	rep1	NA	0.31	0.66	unmodified	0	1	H. sapiens
28s	1923	1924	rep1	NA	0.27	0.09	unmodified	0	1	H. sapiens
28s	1925	1926	rep1	NA	0.41	0.5	unmodified	0	1	H. sapiens
28s	1927	1928	rep1	NA	0.08	0.75	unmodified	0	1	H. sapiens
28s	1930	1931	rep1	NA	0.49	0.76	unmodified	0	1	H. sapiens
28s	1934	1935	rep1	NA	1.89	2.89	unmodified	0	1	H. sapiens
28s	1935	1936	rep1	NA	2.46	2.29	unmodified	0	1	H. sapiens
28s	1936	1937	rep1	NA	1.11	2.35	unmodified	0	1	H. sapiens
28s	1937	1938	rep1	NA	1.31	1.68	unmodified	0	1	H. sapiens
28s	1962	1963	rep1	NA	3.12	3.6	unmodified	0	1	H. sapiens
28s	1965	1966	rep1	NA	2.88	4.39	unmodified	0	1	H. sapiens
28s	1970	1971	rep1	NA	0.51	1.36	unmodified	0	1	H. sapiens
28s	1976	1977	rep1	NA	3.42	3.43	unmodified	0	1	H. sapiens
28s	1977	1978	rep1	NA	0.87	1.8	unmodified	0	1	H. sapiens
28s	1986	1987	rep1	NA	0.61	0.71	unmodified	0	1	H. sapiens
28s	1992	1993	rep1	NA	5.24	7.16	unmodified	0	0	H. sapiens
28s	1993	1994	rep1	NA	0.55	1.22	unmodified	0	1	H. sapiens
28s	1995	1996	rep1	NA	1.09	1.07	unmodified	0	1	H. sapiens
28s	2010	2011	rep1	NA	0.66	1.08	unmodified	0	1	H. sapiens
28s	2013	2014	rep1	NA	0.72	0.72	unmodified	0	1	H. sapiens
28s	2015	2016	rep1	NA	0.15	0.54	unmodified	0	1	H. sapiens
28s	2017	2018	rep1	NA	0.31	0.18	unmodified	0	1	H. sapiens
28s	2018	2019	rep1	NA	0.2	0.35	unmodified	0	1	H. sapiens
28s	2021	2022	rep1	NA	0.46	0.53	unmodified	0	1	H. sapiens
28s	2022	2023	rep1	NA	0.1	0.26	unmodified	0	1	H. sapiens
28s	2027	2028	rep1	NA	0.16	0.09	unmodified	0	1	H. sapiens
28s	2030	2031	rep1	NA	0.54	0.91	unmodified	0	1	H. sapiens
28s	2034	2035	rep1	NA	2.04	1.41	unmodified	0	1	H. sapiens
28s	2035	2036	rep1	NA	1.54	1.27	unmodified	0	1	H. sapiens
28s	2036	2037	rep1	NA	0.32	0.62	unmodified	0	1	H. sapiens
28s	2050	2051	rep1	NA	8.32	8.57	mod_adjacent	0	0	H. sapiens
28s	2052	2053	rep1	NA	2.92	2.26	unmodified	0	1	H. sapiens
28s	2058	2059	rep1	NA	1.84	3.47	unmodified	0	1	H. sapiens
28s	2061	2062	rep1	NA	0.5	1.25	unmodified	0	1	H. sapiens
28s	2065	2066	rep1	NA	17.86	16.03	unmodified	1	0	H. sapiens
28s	2066	2067	rep1	NA	15.89	16.07	unmodified	1	0	H. sapiens
28s	2067	2068	rep1	NA	3.36	5.35	unmodified	0	1	H. sapiens
28s	2071	2072	rep1	NA	7.01	8.73	unmodified	0	0	H. sapiens
28s	2072	2073	rep1	NA	9.88	11.57	unmodified	1	0	H. sapiens
28s	2073	2074	rep1	NA	5.6	7.74	unmodified	0	0	H. sapiens
28s	2076	2077	rep1	NA	1.72	2.25	unmodified	0	1	H. sapiens
28s	2077	2078	rep1	NA	2.26	3.01	unmodified	0	1	H. sapiens
28s	2080	2081	rep1	NA	7.66	10.46	unmodified	1	0	H. sapiens
28s	2082	2083	rep1	NA	1.51	2.11	unmodified	0	1	H. sapiens
28s	2083	2084	rep1	NA	0.69	2.9	unmodified	0	1	H. sapiens
28s	2086	2087	rep1	NA	3.5	4.49	unmodified	0	1	H. sapiens
28s	2090	2091	rep1	NA	5.36	8.42	unmodified	0	0	H. sapiens
28s	2324	2325	rep1	NA	5.65	0	unmodified	0	0	H. sapiens
28s	2333	2334	rep1	NA	5.93	0	unmodified	0	0	H. sapiens
28s	2334	2335	rep1	NA	2.07	0	unmodified	0	1	H. sapiens
28s	2336	2337	rep1	NA	4.43	0	unmodified	0	1	H. sapiens
28s	2337	2338	rep1	NA	3.45	0	unmodified	0	1	H. sapiens
28s	2345	2346	rep1	NA	5.82	0	unmodified	0	0	H. sapiens
28s	2350	2351	rep1	Cm	4.2	0	C_mod_non_m5C	0	1	H. sapiens
28s	2364	2365	rep1	Cm	1.55	0	C_mod_non_m5C	0	1	H. sapiens
28s	2372	2373	rep1	NA	0.37	0	unmodified	0	1	H. sapiens
28s	2376	2377	rep1	NA	0.13	0	unmodified	0	1	H. sapiens
28s	2382	2383	rep1	NA	1.84	0	unmodified	0	1	H. sapiens
28s	2391	2392	rep1	NA	7.42	0	unmodified	0	0	H. sapiens
28s	2392	2393	rep1	NA	0.71	0	unmodified	0	1	H. sapiens
28s	2409	2410	rep1	NA	0.39	0	unmodified	0	1	H. sapiens
28s	2410	2411	rep1	NA	0.37	0	unmodified	0	1	H. sapiens
28s	2418	2419	rep1	NA	0.64	0	unmodified	0	1	H. sapiens
28s	2421	2422	rep1	Cm	2.15	0	C_mod_non_m5C	0	1	H. sapiens
28s	2429	2430	rep1	NA	20.44	0	unmodified	0	0	H. sapiens
28s	2436	2437	rep1	NA	0.77	0	unmodified	0	1	H. sapiens
28s	2440	2441	rep1	NA	4.87	0	unmodified	0	1	H. sapiens
28s	2444	2445	rep1	NA	6.73	0	unmodified	0	0	H. sapiens
28s	2445	2446	rep1	NA	1.7	0	unmodified	0	1	H. sapiens
28s	2457	2458	rep1	NA	4.32	0	unmodified	0	1	H. sapiens
28s	2461	2462	rep1	NA	2.38	0	unmodified	0	1	H. sapiens
28s	2463	2464	rep1	NA	6.79	0	unmodified	0	0	H. sapiens
28s	2464	2465	rep1	NA	0.72	0	unmodified	0	1	H. sapiens
28s	2468	2469	rep1	NA	4.55	0	unmodified	0	1	H. sapiens
28s	2469	2470	rep1	NA	2.4	0	unmodified	0	1	H. sapiens
28s	2477	2478	rep1	NA	1.27	0	unmodified	0	1	H. sapiens
28s	2481	2482	rep1	NA	7.29	0	unmodified	0	0	H. sapiens
28s	2487	2488	rep1	NA	17.22	0	unmodified	0	0	H. sapiens
28s	2488	2489	rep1	NA	2.05	0	unmodified	0	1	H. sapiens
28s	2490	2491	rep1	NA	0.65	0	unmodified	0	1	H. sapiens
28s	2491	2492	rep1	NA	0.75	0	unmodified	0	1	H. sapiens
28s	2496	2497	rep1	NA	0.46	0	unmodified	0	1	H. sapiens
28s	2497	2498	rep1	NA	0.65	0	unmodified	0	1	H. sapiens
28s	2498	2499	rep1	NA	0.77	0	unmodified	0	1	H. sapiens
28s	2500	2501	rep1	NA	0.56	0	unmodified	0	1	H. sapiens
28s	2503	2504	rep1	NA	23.16	0	unmodified	0	0	H. sapiens
28s	2504	2505	rep1	NA	2.19	0	unmodified	0	1	H. sapiens
28s	2508	2509	rep1	NA	4.28	0	mod_adjacent	0	1	H. sapiens
28s	2519	2520	rep1	NA	3.79	0	unmodified	0	1	H. sapiens
28s	2525	2526	rep1	NA	1.17	0	unmodified	0	1	H. sapiens
28s	2530	2531	rep1	NA	0.69	0	unmodified	0	1	H. sapiens
28s	2531	2532	rep1	NA	5.99	0	unmodified	0	0	H. sapiens
28s	2532	2533	rep1	NA	2.59	0	unmodified	0	1	H. sapiens
28s	2533	2534	rep1	NA	1.37	0	unmodified	0	1	H. sapiens
28s	2538	2539	rep1	NA	13.21	0	unmodified	0	0	H. sapiens
28s	2539	2540	rep1	NA	0.28	0	unmodified	0	1	H. sapiens
28s	2547	2548	rep1	NA	7.57	0	unmodified	0	0	H. sapiens
28s	2557	2558	rep1	NA	9.12	0	unmodified	0	0	H. sapiens
28s	2559	2560	rep1	NA	0.82	0	unmodified	0	1	H. sapiens
28s	2560	2561	rep1	NA	0.99	0	unmodified	0	1	H. sapiens
28s	2562	2563	rep1	NA	6.81	0	unmodified	0	0	H. sapiens
28s	2567	2568	rep1	NA	1.79	0	unmodified	0	1	H. sapiens
28s	2570	2571	rep1	NA	15.93	0	unmodified	0	0	H. sapiens
28s	2571	2572	rep1	NA	0.69	0	unmodified	0	1	H. sapiens
28s	2576	2577	rep1	NA	1.24	0	unmodified	0	1	H. sapiens
28s	2582	2583	rep1	NA	3.34	0	unmodified	0	1	H. sapiens
28s	2584	2585	rep1	NA	0.53	0	unmodified	0	1	H. sapiens
28s	2587	2588	rep1	NA	12.94	0	unmodified	0	0	H. sapiens
28s	2588	2589	rep1	NA	1.36	0	unmodified	0	1	H. sapiens
28s	2592	2593	rep1	NA	2.52	0	unmodified	0	1	H. sapiens
28s	2593	2594	rep1	NA	2.5	0	unmodified	0	1	H. sapiens
28s	2594	2595	rep1	NA	2.06	0	unmodified	0	1	H. sapiens
28s	2602	2603	rep1	NA	19.09	0	unmodified	0	0	H. sapiens
28s	2603	2604	rep1	NA	1.41	0	unmodified	0	1	H. sapiens
28s	2606	2607	rep1	NA	3.52	0	unmodified	0	1	H. sapiens
28s	2612	2613	rep1	NA	3.94	0	unmodified	0	1	H. sapiens
28s	2613	2614	rep1	NA	13.67	0	unmodified	0	0	H. sapiens
28s	2614	2615	rep1	NA	8.79	0	unmodified	0	0	H. sapiens
28s	2615	2616	rep1	NA	3.38	0	unmodified	0	1	H. sapiens
28s	2626	2627	rep1	NA	0.38	0	unmodified	0	1	H. sapiens
28s	2628	2629	rep1	NA	0.95	0	unmodified	0	1	H. sapiens
28s	2633	2634	rep1	NA	0.37	0	unmodified	0	1	H. sapiens
28s	2645	2646	rep1	NA	5.36	0	unmodified	0	0	H. sapiens
28s	2650	2651	rep1	NA	7.17	0	unmodified	0	0	H. sapiens
28s	2652	2653	rep1	NA	0.98	0.4	unmodified	0	1	H. sapiens
28s	2653	2654	rep1	NA	1.26	0.99	unmodified	0	1	H. sapiens
28s	2654	2655	rep1	NA	2.27	0	unmodified	0	1	H. sapiens
28s	2666	2667	rep1	NA	5.63	0	unmodified	0	0	H. sapiens
28s	2668	2669	rep1	NA	2.84	0	unmodified	0	1	H. sapiens
28s	2669	2670	rep1	NA	8.95	0	unmodified	0	0	H. sapiens
28s	2670	2671	rep1	NA	5.18	0	unmodified	0	0	H. sapiens
28s	2671	2672	rep1	NA	2.4	0	unmodified	0	1	H. sapiens
28s	2682	2683	rep1	NA	5.79	0	unmodified	0	0	H. sapiens
28s	2683	2684	rep1	NA	12.19	0	unmodified	0	0	H. sapiens
28s	2684	2685	rep1	NA	3.76	5.64	unmodified	0	1	H. sapiens
28s	2688	2689	rep1	NA	6.93	0	unmodified	0	0	H. sapiens
28s	2689	2690	rep1	NA	1.86	0	unmodified	0	1	H. sapiens
28s	2698	2699	rep1	NA	7.04	0	unmodified	0	0	H. sapiens
28s	2701	2702	rep1	NA	30.99	0	unmodified	0	0	H. sapiens
28s	2703	2704	rep1	NA	2.28	0	unmodified	0	1	H. sapiens
28s	2708	2709	rep1	NA	7.87	0	unmodified	0	0	H. sapiens
28s	2709	2710	rep1	NA	2.06	0	unmodified	0	1	H. sapiens
28s	2712	2713	rep1	NA	4.9	0	unmodified	0	1	H. sapiens
28s	2715	2716	rep1	NA	1.47	0	unmodified	0	1	H. sapiens
28s	2718	2719	rep1	NA	12	0	unmodified	0	0	H. sapiens
28s	2719	2720	rep1	NA	1.67	0	unmodified	0	1	H. sapiens
28s	2726	2727	rep1	NA	1.3	0	unmodified	0	1	H. sapiens
28s	2728	2729	rep1	NA	0.36	0	unmodified	0	1	H. sapiens
28s	2730	2731	rep1	NA	9.34	0	unmodified	0	0	H. sapiens
28s	2732	2733	rep1	NA	0.35	0	unmodified	0	1	H. sapiens
28s	2736	2737	rep1	NA	1.22	0	unmodified	0	1	H. sapiens
28s	2737	2738	rep1	NA	2.28	0	unmodified	0	1	H. sapiens
28s	2738	2739	rep1	NA	0.83	0	unmodified	0	1	H. sapiens
28s	2748	2749	rep1	NA	2.09	0	unmodified	0	1	H. sapiens
28s	2767	2768	rep1	NA	4.48	0	unmodified	0	1	H. sapiens
28s	2769	2770	rep1	NA	2.42	0	unmodified	0	1	H. sapiens
28s	2771	2772	rep1	NA	4.86	0	mod_adjacent	0	1	H. sapiens
28s	2773	2774	rep1	NA	1.73	0	mod_adjacent	0	1	H. sapiens
28s	2774	2775	rep1	NA	0.4	0	unmodified	0	1	H. sapiens
28s	2778	2779	rep1	NA	3.06	0	unmodified	0	1	H. sapiens
28s	2779	2780	rep1	NA	0.13	0	unmodified	0	1	H. sapiens
28s	2783	2784	rep1	NA	1.55	0	unmodified	0	1	H. sapiens
28s	2784	2785	rep1	NA	0.69	0	mod_adjacent	0	1	H. sapiens
28s	2785	2786	rep1	xp3Cm	0.27	0	C_mod_non_m5C	0	1	H. sapiens
28s	2790	2791	rep1	NA	1.09	0	unmodified	0	1	H. sapiens
28s	2791	2792	rep1	NA	0.29	0	unmodified	0	1	H. sapiens
28s	2793	2794	rep1	NA	3.51	0	unmodified	0	1	H. sapiens
28s	2796	2797	rep1	NA	0.92	0	unmodified	0	1	H. sapiens
28s	2801	2802	rep1	NA	6.69	0	unmodified	0	0	H. sapiens
28s	2803	2804	rep1	Cm	1.33	0	C_mod_non_m5C	0	1	H. sapiens
28s	2804	2805	rep1	NA	0.61	0	mod_adjacent	0	1	H. sapiens
28s	2813	2814	rep1	NA	6.77	0	mod_adjacent	0	0	H. sapiens
28s	2816	2817	rep1	NA	10.32	0	unmodified	0	0	H. sapiens
28s	2817	2818	rep1	NA	10	0	unmodified	0	0	H. sapiens
28s	2819	2820	rep1	NA	0	0	unmodified	0	1	H. sapiens
28s	2823	2824	rep1	Cm	1.16	0	C_mod_non_m5C	0	1	H. sapiens
28s	2833	2834	rep1	NA	3.17	0	mod_adjacent	0	1	H. sapiens
28s	3632	3633	rep1	NA	0.39	0	unmodified	0	1	H. sapiens
28s	3635	3636	rep1	NA	0.19	2.53	mod_adjacent	0	1	H. sapiens
28s	3649	3650	rep1	NA	1.36	2.85	unmodified	0	1	H. sapiens
28s	3669	3670	rep1	NA	6.09	9.31	unmodified	0	0	H. sapiens
28s	3672	3673	rep1	NA	3.66	5.12	unmodified	0	1	H. sapiens
28s	3682	3683	rep1	NA	0.72	3.16	unmodified	0	1	H. sapiens
28s	3684	3685	rep1	NA	1.38	2.37	unmodified	0	1	H. sapiens
28s	3695	3696	rep1	NA	0.15	0	mod_adjacent	0	1	H. sapiens
28s	3698	3699	rep1	NA	0.69	0.78	unmodified	0	1	H. sapiens
28s	3699	3700	rep1	NA	5.89	7.28	mod_adjacent	0	0	H. sapiens
28s	3700	3701	rep1	Cm	0.14	20.68	C_mod_non_m5C	1	1	H. sapiens
28s	3705	3706	rep1	NA	1.28	4.58	unmodified	0	1	H. sapiens
28s	3707	3708	rep1	NA	0.13	1.43	unmodified	0	1	H. sapiens
28s	3715	3716	rep1	NA	2.81	0	mod_adjacent	0	1	H. sapiens
28s	3730	3731	rep1	NA	1.1	0	unmodified	0	1	H. sapiens
28s	3738	3739	rep1	NA	9.88	7.17	unmodified	0	0	H. sapiens
28s	3740	3741	rep1	NA	1.06	4.77	unmodified	0	1	H. sapiens
28s	3748	3749	rep1	NA	1.51	14.05	unmodified	1	1	H. sapiens
28s	3751	3752	rep1	NA	1.57	4.06	unmodified	0	1	H. sapiens
28s	3760	3761	rep1	NA	8.12	3.9	mod_adjacent	0	0	H. sapiens
28s	3766	3767	rep1	NA	2.33	0	mod_adjacent	0	1	H. sapiens
28s	3768	3769	rep1	NA	1.07	0	mod_adjacent	0	1	H. sapiens
28s	3770	3771	rep1	NA	0.63	0	mod_adjacent	0	1	H. sapiens
28s	3780	3781	rep1	NA	6.37	27.78	mod_adjacent	1	0	H. sapiens
28s	3781	3782	rep1	m5C	0.62	93.5	m5C	1	1	H. sapiens
28s	3787	3788	rep1	NA	0.4	10.95	unmodified	1	1	H. sapiens
28s	3788	3789	rep1	NA	0.31	12.99	unmodified	1	1	H. sapiens
28s	3790	3791	rep1	NA	0.41	0.79	mod_adjacent	0	1	H. sapiens
28s	3793	3794	rep1	NA	0.3	27.95	unmodified	1	1	H. sapiens
28s	3796	3797	rep1	NA	0.1	0.42	unmodified	0	1	H. sapiens
28s	3807	3808	rep1	Cm	0.39	0	C_mod_non_m5C	0	1	H. sapiens
28s	3809	3810	rep1	NA	0.41	0	unmodified	0	1	H. sapiens
28s	3811	3812	rep1	NA	2.56	0	unmodified	0	1	H. sapiens
28s	3825	3826	rep1	NA	0.28	34.38	mod_adjacent	1	1	H. sapiens
28s	3832	3833	rep1	NA	0.31	2.14	unmodified	0	1	H. sapiens
28s	3833	3834	rep1	NA	0.57	2.81	unmodified	0	1	H. sapiens
28s	3834	3835	rep1	NA	1.63	13.08	unmodified	1	1	H. sapiens
28s	3836	3837	rep1	NA	0.09	1.18	unmodified	0	1	H. sapiens
28s	3840	3841	rep1	Cm	2.49	5.06	C_mod_non_m5C	0	1	H. sapiens
28s	3841	3842	rep1	NA	0.2	0	mod_adjacent	0	1	H. sapiens
28s	3842	3843	rep1	NA	0.1	0	mod_adjacent	0	1	H. sapiens
28s	3845	3846	rep1	NA	0.87	0	unmodified	0	1	H. sapiens
28s	3846	3847	rep1	NA	0.47	4.98	unmodified	0	1	H. sapiens
28s	3849	3850	rep1	NA	0.28	3.3	mod_adjacent	0	1	H. sapiens
28s	3853	3854	rep1	NA	1.33	5.22	mod_adjacent	0	1	H. sapiens
28s	3854	3855	rep1	NA	0.46	0	unmodified	0	1	H. sapiens
28s	3857	3858	rep1	NA	0.28	3.01	unmodified	0	1	H. sapiens
28s	3862	3863	rep1	NA	2.83	4.06	unmodified	0	1	H. sapiens
28s	3863	3864	rep1	NA	1.82	5.48	unmodified	0	1	H. sapiens
28s	3865	3866	rep1	NA	1.69	0	mod_adjacent	0	1	H. sapiens
28s	3868	3869	rep1	Cm	2.68	37.46	C_mod_non_m5C	1	1	H. sapiens
28s	3869	3870	rep1	NA	2.12	73.54	mod_adjacent	1	1	H. sapiens
28s	3877	3878	rep1	NA	1.88	14.86	unmodified	1	1	H. sapiens
28s	3881	3882	rep1	NA	6.16	11.16	unmodified	1	0	H. sapiens
28s	3886	3887	rep1	Cm	1.83	36.17	C_mod_non_m5C	1	1	H. sapiens
28s	3892	3893	rep1	NA	1.07	1.52	unmodified	0	1	H. sapiens
28s	3895	3896	rep1	NA	1.82	11.81	mod_adjacent	1	1	H. sapiens
28s	3908	3909	rep1	Cm	0.93	3.04	C_mod_non_m5C	0	1	H. sapiens
28s	3909	3910	rep1	NA	2.61	3.7	mod_adjacent	0	1	H. sapiens
28s	3910	3911	rep1	NA	1.56	0.82	unmodified	0	1	H. sapiens
28s	3918	3919	rep1	NA	1.94	18.36	mod_adjacent	1	1	H. sapiens
28s	3923	3924	rep1	NA	4.94	6.05	mod_adjacent	0	1	H. sapiens
28s	3925	3926	rep1	NA	0.39	68.17	mod_adjacent	1	1	H. sapiens
28s	3930	3931	rep1	NA	0.44	0.13	unmodified	0	1	H. sapiens
28s	3934	3935	rep1	NA	24.32	11.72	unmodified	1	0	H. sapiens
28s	3936	3937	rep1	NA	9.32	10.28	unmodified	1	0	H. sapiens
28s	3947	3948	rep1	NA	5.34	10.13	unmodified	1	0	H. sapiens
28s	3974	3975	rep1	NA	9.53	8.89	unmodified	0	0	H. sapiens
28s	3975	3976	rep1	NA	12.54	9.65	unmodified	0	0	H. sapiens
28s	3976	3977	rep1	NA	15.54	10.4	unmodified	1	0	H. sapiens
28s	3977	3978	rep1	NA	19.72	17.35	unmodified	1	0	H. sapiens
28s	3978	3979	rep1	NA	9.76	11.13	unmodified	1	0	H. sapiens
28s	3981	3982	rep1	NA	4.05	4	unmodified	0	1	H. sapiens
28s	3983	3984	rep1	NA	0.76	0.51	unmodified	0	1	H. sapiens
28s	3984	3985	rep1	NA	3.9	3.65	unmodified	0	1	H. sapiens
28s	3985	3986	rep1	NA	10.93	5.87	unmodified	0	0	H. sapiens
28s	3986	3987	rep1	NA	22.65	15.72	unmodified	1	0	H. sapiens
28s	3987	3988	rep1	NA	27.32	17.17	unmodified	1	0	H. sapiens
28s	3988	3989	rep1	NA	2.43	2.07	unmodified	0	1	H. sapiens
28s	3989	3990	rep1	NA	0.96	0.93	unmodified	0	1	H. sapiens
28s	3995	3996	rep1	NA	9.53	8.22	unmodified	0	0	H. sapiens
28s	3996	3997	rep1	NA	15.13	10.17	unmodified	1	0	H. sapiens
28s	3997	3998	rep1	NA	10.77	7.24	unmodified	0	0	H. sapiens
28s	3998	3999	rep1	NA	9.86	6.12	unmodified	0	0	H. sapiens
28s	4000	4001	rep1	NA	16.56	22.39	unmodified	1	0	H. sapiens
28s	4007	4008	rep1	NA	21.86	20.79	unmodified	1	0	H. sapiens
28s	4008	4009	rep1	NA	63.32	49.67	unmodified	1	0	H. sapiens
28s	4009	4010	rep1	NA	24.28	14.73	unmodified	1	0	H. sapiens
28s	4014	4015	rep1	NA	18.62	19.45	unmodified	1	0	H. sapiens
28s	4020	4021	rep1	NA	2.62	2.65	unmodified	0	1	H. sapiens
28s	4021	4022	rep1	NA	7.01	6.19	unmodified	0	0	H. sapiens
28s	4023	4024	rep1	NA	45.99	51.98	unmodified	1	0	H. sapiens
28s	4024	4025	rep1	NA	2.58	2.29	unmodified	0	1	H. sapiens
28s	4027	4028	rep1	NA	4.26	4.44	unmodified	0	1	H. sapiens
28s	4028	4029	rep1	NA	5.52	4.73	unmodified	0	0	H. sapiens
28s	4029	4030	rep1	NA	0.92	0.6	unmodified	0	1	H. sapiens
28s	4032	4033	rep1	NA	1.46	3.68	unmodified	0	1	H. sapiens
28s	4036	4037	rep1	NA	2.75	3.67	unmodified	0	1	H. sapiens
28s	4037	4038	rep1	NA	3.07	2.07	unmodified	0	1	H. sapiens
28s	4039	4040	rep1	NA	1.11	2.49	unmodified	0	1	H. sapiens
28s	4040	4041	rep1	NA	0.47	5.81	mod_adjacent	0	1	H. sapiens
28s	4050	4051	rep1	NA	0.24	3.47	unmodified	0	1	H. sapiens
28s	4051	4052	rep1	NA	0.12	1.22	unmodified	0	1	H. sapiens
28s	4053	4054	rep1	Cm	0.12	5.45	C_mod_non_m5C	0	1	H. sapiens
28s	4056	4057	rep1	NA	2.37	1.6	unmodified	0	1	H. sapiens
28s	4058	4059	rep1	NA	0.21	0.51	unmodified	0	1	H. sapiens
28s	4063	4064	rep1	NA	0.44	2.08	unmodified	0	1	H. sapiens
28s	4071	4072	rep1	NA	0.07	0.48	unmodified	0	1	H. sapiens
28s	4073	4074	rep1	NA	1.76	3.9	unmodified	0	1	H. sapiens
28s	4077	4078	rep1	NA	2.58	2.34	unmodified	0	1	H. sapiens
28s	4078	4079	rep1	NA	1.9	2.23	unmodified	0	1	H. sapiens
28s	4079	4080	rep1	NA	1.55	0.91	unmodified	0	1	H. sapiens
28s	4087	4088	rep1	NA	44.53	51.8	unmodified	1	0	H. sapiens
28s	4095	4096	rep1	NA	13.89	15.27	unmodified	1	0	H. sapiens
28s	4099	4100	rep1	NA	9.7	9.55	unmodified	0	0	H. sapiens
28s	4100	4101	rep1	NA	26.06	15.76	unmodified	1	0	H. sapiens
28s	4101	4102	rep1	NA	7.25	3.92	unmodified	0	0	H. sapiens
28s	4102	4103	rep1	NA	3.77	1.8	unmodified	0	1	H. sapiens
28s	4109	4110	rep1	NA	2.28	3.44	unmodified	0	1	H. sapiens
28s	4111	4112	rep1	NA	3.41	3.05	unmodified	0	1	H. sapiens
28s	4113	4114	rep1	NA	10.97	7.92	unmodified	0	0	H. sapiens
28s	4115	4116	rep1	NA	0.59	0.68	unmodified	0	1	H. sapiens
28s	4118	4119	rep1	NA	0.82	1.1	unmodified	0	1	H. sapiens
28s	4122	4123	rep1	NA	17.42	19.96	unmodified	1	0	H. sapiens
28s	4124	4125	rep1	NA	0.89	1.16	unmodified	0	1	H. sapiens
28s	4125	4126	rep1	NA	0.46	0.85	unmodified	0	1	H. sapiens
28s	4129	4130	rep1	NA	8.96	11.48	mod_adjacent	1	0	H. sapiens
28s	4131	4132	rep1	NA	2.24	3.65	unmodified	0	1	H. sapiens
28s	4132	4133	rep1	NA	8.91	7.94	unmodified	0	0	H. sapiens
28s	4133	4134	rep1	NA	8.24	9.26	unmodified	0	0	H. sapiens
28s	4136	4137	rep1	NA	4.95	6.98	unmodified	0	1	H. sapiens
28s	4137	4138	rep1	NA	3.61	4.3	unmodified	0	1	H. sapiens
28s	4139	4140	rep1	NA	10.05	12.33	unmodified	1	0	H. sapiens
28s	4141	4142	rep1	NA	8.23	8.91	unmodified	0	0	H. sapiens
28s	4143	4144	rep1	NA	10.11	11.57	unmodified	1	0	H. sapiens
28s	4144	4145	rep1	NA	0.94	1.35	unmodified	0	1	H. sapiens
28s	4147	4148	rep1	NA	17.09	16.92	unmodified	1	0	H. sapiens
28s	4148	4149	rep1	NA	4.71	4.34	unmodified	0	1	H. sapiens
28s	4152	4153	rep1	NA	4.35	4.03	unmodified	0	1	H. sapiens
28s	4154	4155	rep1	NA	3.27	3.54	unmodified	0	1	H. sapiens
28s	4157	4158	rep1	NA	3.32	2.96	unmodified	0	1	H. sapiens
28s	4158	4159	rep1	NA	6.97	4.85	unmodified	0	0	H. sapiens
28s	4159	4160	rep1	NA	3.52	2.39	unmodified	0	1	H. sapiens
28s	4161	4162	rep1	NA	0.54	1.09	unmodified	0	1	H. sapiens
28s	4163	4164	rep1	NA	1.46	1.35	unmodified	0	1	H. sapiens
28s	4164	4165	rep1	NA	0.39	1.27	unmodified	0	1	H. sapiens
28s	4170	4171	rep1	NA	5.1	4.92	unmodified	0	0	H. sapiens
28s	4175	4176	rep1	NA	9.22	11.43	unmodified	1	0	H. sapiens
28s	4176	4177	rep1	NA	3.63	3.16	unmodified	0	1	H. sapiens
28s	4192	4193	rep1	NA	10.45	50.33	mod_adjacent	1	0	H. sapiens
28s	4198	4199	rep1	NA	0.58	5.63	unmodified	0	1	H. sapiens
28s	4203	4204	rep1	NA	3.44	14.54	unmodified	1	1	H. sapiens
28s	4205	4206	rep1	NA	3.32	1.54	unmodified	0	1	H. sapiens
28s	4206	4207	rep1	NA	0.1	0.94	unmodified	0	1	H. sapiens
28s	4210	4211	rep1	NA	0.68	0.62	unmodified	0	1	H. sapiens
28s	4214	4215	rep1	NA	1.17	1.88	unmodified	0	1	H. sapiens
28s	4220	4221	rep1	NA	1.17	2.01	mod_adjacent	0	1	H. sapiens
28s	4222	4223	rep1	NA	2.11	3.66	unmodified	0	1	H. sapiens
28s	4229	4230	rep1	NA	11.05	48.09	unmodified	1	0	H. sapiens
28s	4230	4231	rep1	NA	2.66	14.62	unmodified	1	1	H. sapiens
28s	4236	4237	rep1	NA	6.03	4.15	unmodified	0	0	H. sapiens
28s	4240	4241	rep1	NA	7.65	6.45	unmodified	0	0	H. sapiens
28s	4242	4243	rep1	NA	4.85	4.01	unmodified	0	1	H. sapiens
28s	4251	4252	rep1	NA	1.26	1.79	unmodified	0	1	H. sapiens
28s	4257	4258	rep1	NA	30.88	38.52	unmodified	1	0	H. sapiens
28s	4258	4259	rep1	NA	5.01	3.54	unmodified	0	0	H. sapiens
28s	4260	4261	rep1	NA	2.48	1.8	unmodified	0	1	H. sapiens
28s	4261	4262	rep1	NA	2.51	2.64	unmodified	0	1	H. sapiens
28s	4262	4263	rep1	NA	1.68	3.49	unmodified	0	1	H. sapiens
28s	4269	4270	rep1	NA	7.23	4.99	unmodified	0	0	H. sapiens
28s	4277	4278	rep1	NA	2.94	2.85	unmodified	0	1	H. sapiens
28s	4283	4284	rep1	NA	2.53	1.76	unmodified	0	1	H. sapiens
28s	4285	4286	rep1	NA	1.09	0.36	unmodified	0	1	H. sapiens
28s	4287	4288	rep1	NA	0.58	2.6	unmodified	0	1	H. sapiens
28s	4293	4294	rep1	NA	0.67	8.53	mod_adjacent	0	1	H. sapiens
28s	4302	4303	rep1	NA	0.12	0.52	unmodified	0	1	H. sapiens
28s	4307	4308	rep1	NA	1.81	29.18	unmodified	1	1	H. sapiens
28s	4313	4314	rep1	NA	1.13	7.22	unmodified	0	1	H. sapiens
28s	4317	4318	rep1	NA	2.94	1.19	unmodified	0	1	H. sapiens
28s	4318	4319	rep1	NA	0.52	0.92	unmodified	0	1	H. sapiens
28s	4326	4327	rep1	NA	5.19	4.26	unmodified	0	0	H. sapiens
28s	4331	4332	rep1	NA	2.52	2.93	unmodified	0	1	H. sapiens
28s	4332	4333	rep1	NA	0.66	1.31	unmodified	0	1	H. sapiens
28s	4334	4335	rep1	m5C	1.54	2.43	m5C	0	1	H. sapiens
28s	4336	4337	rep1	NA	0.43	1.11	unmodified	0	1	H. sapiens
28s	4340	4341	rep1	NA	0.74	0.93	unmodified	0	1	H. sapiens
28s	4341	4342	rep1	NA	0.33	0.34	unmodified	0	1	H. sapiens
28s	4344	4345	rep1	NA	0.16	0.42	unmodified	0	1	H. sapiens
28s	4348	4349	rep1	NA	0.25	1.3	unmodified	0	1	H. sapiens
28s	4349	4350	rep1	NA	0.18	0.4	unmodified	0	1	H. sapiens
28s	4364	4365	rep1	NA	2.85	12.08	unmodified	1	1	H. sapiens
28s	4374	4375	rep1	NA	1.27	0.94	unmodified	0	1	H. sapiens
28s	4385	4386	rep1	NA	2.28	2.07	unmodified	0	1	H. sapiens
28s	4386	4387	rep1	NA	0.51	1.03	unmodified	0	1	H. sapiens
28s	4388	4389	rep1	NA	2.91	2.06	unmodified	0	1	H. sapiens
28s	4397	4398	rep1	NA	13.74	6.38	unmodified	0	0	H. sapiens
28s	4401	4402	rep1	NA	1.91	41.49	mod_adjacent	1	1	H. sapiens
28s	4408	4409	rep1	NA	1.7	2.09	unmodified	0	1	H. sapiens
28s	4411	4412	rep1	NA	0.87	1.51	unmodified	0	1	H. sapiens
28s	4412	4413	rep1	NA	0.33	1.66	unmodified	0	1	H. sapiens
28s	4416	4417	rep1	NA	0.58	0.89	unmodified	0	1	H. sapiens
28s	4420	4421	rep1	NA	0.68	17.68	mod_adjacent	1	1	H. sapiens
28s	4425	4426	rep1	NA	1.46	1.14	unmodified	0	1	H. sapiens
28s	4428	4429	rep1	NA	0.41	1.69	unmodified	0	1	H. sapiens
28s	4431	4432	rep1	NA	2.36	8.33	mod_adjacent	0	1	H. sapiens
28s	4433	4434	rep1	NA	0.11	0.31	unmodified	0	1	H. sapiens
28s	4442	4443	rep1	NA	1.11	2.37	mod_adjacent	0	1	H. sapiens
28s	4443	4444	rep1	NA	0.48	1.02	unmodified	0	1	H. sapiens
28s	4446	4447	rep1	m5C	0.74	11.36	m5C	1	1	H. sapiens
28s	4452	4453	rep1	NA	0.53	3.21	unmodified	0	1	H. sapiens
28s	4455	4456	rep1	Cm	0.38	10.2	C_mod_non_m5C	1	1	H. sapiens
28s	4457	4458	rep1	NA	0.15	47.9	mod_adjacent	1	1	H. sapiens
28s	4460	4461	rep1	NA	2.09	0.56	unmodified	0	1	H. sapiens
28s	4461	4462	rep1	NA	0.11	0.16	unmodified	0	1	H. sapiens
28s	4465	4466	rep1	NA	0.08	0.3	unmodified	0	1	H. sapiens
28s	4475	4476	rep1	NA	0.14	0.27	unmodified	0	1	H. sapiens
28s	4482	4483	rep1	m4C	7.26	12.58	C_mod_non_m5C	1	0	H. sapiens
28s	4484	4485	rep1	NA	0.77	0.89	unmodified	0	1	H. sapiens
28s	4485	4486	rep1	NA	0.74	0.72	unmodified	0	1	H. sapiens
28s	4489	4490	rep1	NA	1.32	1.89	unmodified	0	1	H. sapiens
28s	4501	4502	rep1	NA	0.21	26.55	unmodified	1	1	H. sapiens
28s	4503	4504	rep1	NA	0.83	0.55	unmodified	0	1	H. sapiens
28s	4504	4505	rep1	NA	0.64	0.31	unmodified	0	1	H. sapiens
28s	4505	4506	rep1	NA	0.5	1.45	unmodified	0	1	H. sapiens
28s	4507	4508	rep1	NA	0.38	3.24	unmodified	0	1	H. sapiens
28s	4518	4519	rep1	NA	0.51	1.02	unmodified	0	1	H. sapiens
28s	4524	4525	rep1	NA	12.74	0.83	unmodified	0	0	H. sapiens
28s	4535	4536	rep1	Cm	1.71	75.86	C_mod_non_m5C	1	1	H. sapiens
28s	4536	4537	rep1	NA	0.58	93.45	mod_adjacent	1	1	H. sapiens
28s	4539	4540	rep1	NA	11.79	9.55	unmodified	0	0	H. sapiens
28s	4546	4547	rep1	NA	3.39	15.84	unmodified	1	1	H. sapiens
28s	4559	4560	rep1	NA	0.75	1.25	unmodified	0	1	H. sapiens
28s	4560	4561	rep1	NA	0.69	1.09	unmodified	0	1	H. sapiens
28s	4561	4562	rep1	NA	0.16	0.78	unmodified	0	1	H. sapiens
28s	4564	4565	rep1	NA	0.22	1.15	mod_adjacent	0	1	H. sapiens
28s	4581	4582	rep1	NA	1.72	6.95	unmodified	0	1	H. sapiens
28s	4582	4583	rep1	NA	0.24	3.51	unmodified	0	1	H. sapiens
28s	4591	4592	rep1	NA	13.13	28.56	unmodified	1	0	H. sapiens
28s	4592	4593	rep1	NA	0.42	4.78	unmodified	0	1	H. sapiens
28s	4595	4596	rep1	NA	0.76	2.17	mod_adjacent	0	1	H. sapiens
28s	4597	4598	rep1	NA	0.12	0.71	mod_adjacent	0	1	H. sapiens
28s	4602	4603	rep1	NA	8.13	6.42	unmodified	0	0	H. sapiens
28s	4611	4612	rep1	NA	15.02	14.35	unmodified	1	0	H. sapiens
28s	4612	4613	rep1	NA	1.21	0.83	unmodified	0	1	H. sapiens
28s	4614	4615	rep1	NA	2.24	4.27	unmodified	0	1	H. sapiens
28s	4620	4621	rep1	NA	0.86	22.97	mod_adjacent	1	1	H. sapiens
28s	4624	4625	rep1	NA	1.71	13.81	unmodified	1	1	H. sapiens
28s	4639	4640	rep1	NA	8.15	23.73	unmodified	1	0	H. sapiens
28s	4644	4645	rep1	NA	4.42	4.7	unmodified	0	1	H. sapiens
28s	4652	4653	rep1	NA	19.06	19.22	unmodified	1	0	H. sapiens
28s	4653	4654	rep1	NA	3	2.39	unmodified	0	1	H. sapiens
28s	4661	4662	rep1	NA	2.52	3.07	unmodified	0	1	H. sapiens
28s	4666	4667	rep1	NA	2.43	2.54	unmodified	0	1	H. sapiens
28s	4669	4670	rep1	NA	3.51	5.77	mod_adjacent	0	1	H. sapiens
28s	4670	4671	rep1	m4C	1.16	3.76	C_mod_non_m5C	0	1	H. sapiens
28s	4673	4674	rep1	NA	1.14	13.81	mod_adjacent	1	1	H. sapiens
28s	4687	4688	rep1	NA	4.26	9.96	mod_adjacent	0	1	H. sapiens
28s	4692	4693	rep1	NA	0.82	0.89	unmodified	0	1	H. sapiens
28s	4694	4695	rep1	NA	0.66	0.78	unmodified	0	1	H. sapiens
28s	4695	4696	rep1	NA	0.94	1.57	unmodified	0	1	H. sapiens
28s	4697	4698	rep1	NA	0.47	1.46	unmodified	0	1	H. sapiens
28s	4703	4704	rep1	NA	5.26	2.1	unmodified	0	0	H. sapiens
28s	4709	4710	rep1	NA	6.74	6.42	unmodified	0	0	H. sapiens
28s	4710	4711	rep1	NA	2.87	1.75	unmodified	0	1	H. sapiens
28s	4711	4712	rep1	NA	5.95	3.01	unmodified	0	0	H. sapiens
28s	4713	4714	rep1	NA	0.89	0.31	unmodified	0	1	H. sapiens
28s	4714	4715	rep1	NA	4.92	0.56	unmodified	0	1	H. sapiens
28s	4715	4716	rep1	NA	4.12	1.73	unmodified	0	1	H. sapiens
28s	4719	4720	rep1	NA	0.88	0.58	unmodified	0	1	H. sapiens
28s	4724	4725	rep1	NA	1.07	1.68	unmodified	0	1	H. sapiens
28s	4729	4730	rep1	NA	10.69	8.75	unmodified	0	0	H. sapiens
28s	4732	4733	rep1	NA	2.62	2.38	unmodified	0	1	H. sapiens
28s	4735	4736	rep1	NA	2.39	2.95	unmodified	0	1	H. sapiens
28s	4737	4738	rep1	NA	3.12	4.17	unmodified	0	1	H. sapiens
28s	4738	4739	rep1	NA	1.5	2.03	unmodified	0	1	H. sapiens
28s	4740	4741	rep1	NA	2.27	3.92	unmodified	0	1	H. sapiens
28s	4745	4746	rep1	NA	17.89	17.3	unmodified	1	0	H. sapiens
28s	4746	4747	rep1	NA	4.92	3.12	unmodified	0	1	H. sapiens
28s	4748	4749	rep1	NA	0.8	0.64	unmodified	0	1	H. sapiens
28s	4755	4756	rep1	NA	4.17	4.04	unmodified	0	1	H. sapiens
28s	4756	4757	rep1	NA	6.18	2.57	unmodified	0	0	H. sapiens
28s	4758	4759	rep1	NA	3.24	2.44	unmodified	0	1	H. sapiens
28s	4765	4766	rep1	NA	7.52	7.62	unmodified	0	0	H. sapiens
28s	4766	4767	rep1	NA	1.4	0.93	unmodified	0	1	H. sapiens
28s	4770	4771	rep1	NA	4.13	2.38	unmodified	0	1	H. sapiens
28s	4771	4772	rep1	NA	7.61	3.05	unmodified	0	0	H. sapiens
28s	4772	4773	rep1	NA	9.21	3.35	unmodified	0	0	H. sapiens
28s	4773	4774	rep1	NA	2.56	0.65	unmodified	0	1	H. sapiens
28s	4774	4775	rep1	NA	0.81	1	unmodified	0	1	H. sapiens
28s	4776	4777	rep1	NA	0.88	1.07	unmodified	0	1	H. sapiens
28s	4777	4778	rep1	NA	0.79	0.38	unmodified	0	1	H. sapiens
28s	4781	4782	rep1	NA	6	4.64	unmodified	0	0	H. sapiens
28s	4782	4783	rep1	NA	11.35	6.98	unmodified	0	0	H. sapiens
28s	4783	4784	rep1	NA	7.97	4.29	unmodified	0	0	H. sapiens
28s	4784	4785	rep1	NA	7.15	5.11	unmodified	0	0	H. sapiens
28s	4786	4787	rep1	NA	1.17	1.36	unmodified	0	1	H. sapiens
28s	4787	4788	rep1	NA	0.72	0.42	unmodified	0	1	H. sapiens
28s	4790	4791	rep1	NA	2.13	1.78	unmodified	0	1	H. sapiens
28s	4794	4795	rep1	NA	4.99	7.29	unmodified	0	1	H. sapiens
28s	4795	4796	rep1	NA	1.45	1.71	unmodified	0	1	H. sapiens
28s	4797	4798	rep1	NA	2.12	1.77	unmodified	0	1	H. sapiens
28s	4798	4799	rep1	NA	6.63	5.6	unmodified	0	0	H. sapiens
28s	4799	4800	rep1	NA	6.7	3.59	unmodified	0	0	H. sapiens
28s	4800	4801	rep1	NA	3.79	2.06	unmodified	0	1	H. sapiens
28s	4801	4802	rep1	NA	3.45	1.43	unmodified	0	1	H. sapiens
28s	4802	4803	rep1	NA	3.49	1.98	unmodified	0	1	H. sapiens
28s	4803	4804	rep1	NA	3.48	2.11	unmodified	0	1	H. sapiens
28s	4804	4805	rep1	NA	3.25	1.88	unmodified	0	1	H. sapiens
28s	4805	4806	rep1	NA	1.74	1.16	unmodified	0	1	H. sapiens
28s	4807	4808	rep1	NA	2.48	1.8	unmodified	0	1	H. sapiens
28s	4808	4809	rep1	NA	5.89	4.52	unmodified	0	0	H. sapiens
28s	4810	4811	rep1	NA	3.34	3.61	unmodified	0	1	H. sapiens
28s	4812	4813	rep1	NA	6.48	8.35	unmodified	0	0	H. sapiens
28s	4814	4815	rep1	NA	2.2	1.63	unmodified	0	1	H. sapiens
28s	4815	4816	rep1	NA	7.43	4.83	unmodified	0	0	H. sapiens
28s	4816	4817	rep1	NA	5.09	3.11	unmodified	0	0	H. sapiens
28s	4817	4818	rep1	NA	3.28	2.66	unmodified	0	1	H. sapiens
28s	4819	4820	rep1	NA	9.86	12.5	unmodified	1	0	H. sapiens
28s	4821	4822	rep1	NA	20.05	26.63	unmodified	1	0	H. sapiens
28s	4823	4824	rep1	NA	14.1	14.87	unmodified	1	0	H. sapiens
28s	4825	4826	rep1	NA	8.34	10.22	unmodified	1	0	H. sapiens
28s	4833	4834	rep1	NA	10.33	7.94	unmodified	0	0	H. sapiens
28s	4835	4836	rep1	NA	3.78	4.56	unmodified	0	1	H. sapiens
28s	4839	4840	rep1	NA	11.1	12.77	unmodified	1	0	H. sapiens
28s	4840	4841	rep1	NA	15.04	11.27	unmodified	1	0	H. sapiens
28s	4841	4842	rep1	NA	4.76	4.3	unmodified	0	1	H. sapiens
28s	4842	4843	rep1	NA	3.86	4.33	unmodified	0	1	H. sapiens
28s	4844	4845	rep1	NA	0.87	0.82	unmodified	0	1	H. sapiens
28s	4845	4846	rep1	NA	0.98	0.86	unmodified	0	1	H. sapiens
28s	4847	4848	rep1	NA	1.69	2.51	unmodified	0	1	H. sapiens
28s	4849	4850	rep1	NA	10.27	11.3	unmodified	1	0	H. sapiens
28s	4851	4852	rep1	NA	5.58	6.54	unmodified	0	0	H. sapiens
28s	4852	4853	rep1	NA	1.38	0.82	unmodified	0	1	H. sapiens
28s	4857	4858	rep1	NA	18.52	16.88	unmodified	1	0	H. sapiens
28s	4858	4859	rep1	NA	1.39	1.4	unmodified	0	1	H. sapiens
28s	4864	4865	rep1	NA	21.24	14.69	unmodified	1	0	H. sapiens
28s	4865	4866	rep1	NA	0.75	0.91	unmodified	0	1	H. sapiens
28s	4870	4871	rep1	NA	3.75	4.21	mod_adjacent	0	1	H. sapiens
28s	4877	4878	rep1	NA	1.11	0.91	unmodified	0	1	H. sapiens
28s	4878	4879	rep1	NA	1.04	0.95	unmodified	0	1	H. sapiens
28s	4879	4880	rep1	NA	0.78	0.85	unmodified	0	1	H. sapiens
28s	4882	4883	rep1	NA	2.09	1.85	unmodified	0	1	H. sapiens
28s	4885	4886	rep1	NA	0.85	0.62	unmodified	0	1	H. sapiens
28s	4886	4887	rep1	NA	0.49	0.46	unmodified	0	1	H. sapiens
28s	4894	4895	rep1	NA	4.62	6.69	unmodified	0	1	H. sapiens
28s	4899	4900	rep1	NA	17.7	19.5	unmodified	1	0	H. sapiens
28s	4901	4902	rep1	NA	14.44	21.07	unmodified	1	0	H. sapiens
28s	4904	4905	rep1	NA	14.52	14.3	unmodified	1	0	H. sapiens
28s	4905	4906	rep1	NA	6.27	3.36	unmodified	0	0	H. sapiens
28s	4913	4914	rep1	NA	0.83	0.97	unmodified	0	1	H. sapiens
28s	4916	4917	rep1	NA	4.24	4.01	unmodified	0	1	H. sapiens
28s	4917	4918	rep1	NA	1.06	1.05	unmodified	0	1	H. sapiens
28s	4919	4920	rep1	NA	0.42	0.48	unmodified	0	1	H. sapiens
28s	4920	4921	rep1	NA	1.09	1.05	unmodified	0	1	H. sapiens
28s	4921	4922	rep1	NA	1.99	1.49	unmodified	0	1	H. sapiens
28s	4922	4923	rep1	NA	2.96	1.75	unmodified	0	1	H. sapiens
28s	4923	4924	rep1	NA	0.76	0.63	unmodified	0	1	H. sapiens
28s	4925	4926	rep1	NA	0.4	0.63	unmodified	0	1	H. sapiens
28s	4927	4928	rep1	NA	1.85	3.23	unmodified	0	1	H. sapiens
28s	4928	4929	rep1	NA	0.43	0.77	unmodified	0	1	H. sapiens
28s	4929	4930	rep1	NA	0.4	0.38	unmodified	0	1	H. sapiens
28s	4932	4933	rep1	NA	0.63	0.6	unmodified	0	1	H. sapiens
28s	4934	4935	rep1	NA	1.56	2.01	unmodified	0	1	H. sapiens
28s	4936	4937	rep1	NA	5.38	5.5	unmodified	0	0	H. sapiens
28s	4938	4939	rep1	NA	1.59	1.29	unmodified	0	1	H. sapiens
28s	4939	4940	rep1	NA	0.63	0.59	unmodified	0	1	H. sapiens
28s	4941	4942	rep1	NA	3.21	3.01	unmodified	0	1	H. sapiens
28s	4943	4944	rep1	NA	4.17	6.42	unmodified	0	1	H. sapiens
28s	4947	4948	rep1	NA	3.52	2.66	unmodified	0	1	H. sapiens
28s	4956	4957	rep1	NA	36.72	35.71	unmodified	1	0	H. sapiens
28s	4957	4958	rep1	NA	2.58	1.61	unmodified	0	1	H. sapiens
28s	4961	4962	rep1	NA	0.75	1.34	unmodified	0	1	H. sapiens
28s	4963	4964	rep1	NA	0.27	0.34	unmodified	0	1	H. sapiens
28s	4968	4969	rep1	NA	3.54	3.17	unmodified	0	1	H. sapiens
28s	4969	4970	rep1	NA	0.28	1.62	unmodified	0	1	H. sapiens
28s	4973	4974	rep1	NA	2.91	12.33	unmodified	1	1	H. sapiens
28s	4979	4980	rep1	NA	0.21	1.01	unmodified	0	1	H. sapiens
28s	4982	4983	rep1	NA	3.42	3.65	unmodified	0	1	H. sapiens
28s	4983	4984	rep1	NA	0.49	0.53	unmodified	0	1	H. sapiens
28s	4986	4987	rep1	NA	3.96	3.01	unmodified	0	1	H. sapiens
28s	4989	4990	rep1	NA	0.41	0.37	unmodified	0	1	H. sapiens
28s	4995	4996	rep1	NA	6.32	2.04	unmodified	0	0	H. sapiens
28s	5003	5004	rep1	NA	1.01	18.47	unmodified	1	1	H. sapiens
28s	5007	5008	rep1	NA	2.29	5.73	unmodified	0	1	H. sapiens
28s	5012	5013	rep1	NA	2.99	4.2	unmodified	0	1	H. sapiens
28s	5017	5018	rep1	NA	4.68	7.23	unmodified	0	1	H. sapiens
28s	5020	5021	rep1	NA	0.16	0.26	unmodified	0	1	H. sapiens
28s	5022	5023	rep1	NA	13.32	10.68	unmodified	1	0	H. sapiens
28s	5023	5024	rep1	NA	1.89	1.33	unmodified	0	1	H. sapiens
28s	5024	5025	rep1	NA	2.12	1.21	unmodified	0	1	H. sapiens
28s	5026	5027	rep1	NA	19.53	12.21	unmodified	1	0	H. sapiens
28s	5028	5029	rep1	NA	0.14	0.11	unmodified	0	1	H. sapiens
28s	5031	5032	rep1	NA	0.21	0.48	unmodified	0	1	H. sapiens
28s	5035	5036	rep1	NA	2.11	2.22	unmodified	0	1	H. sapiens
28s	5046	5047	rep1	NA	0.37	0.57	unmodified	0	1	H. sapiens
28s	5049	5050	rep1	NA	0.57	0.46	unmodified	0	1	H. sapiens
28s	5050	5051	rep1	NA	4.05	3.69	unmodified	0	1	H. sapiens
28s	5051	5052	rep1	NA	1.4	1.52	unmodified	0	1	H. sapiens
28s	5053	5054	rep1	NA	0.95	1.26	unmodified	0	1	H. sapiens
28s	5056	5057	rep1	NA	5.17	10.69	unmodified	1	0	H. sapiens
28s	5058	5059	rep1	NA	1.04	1.25	unmodified	0	1	H. sapiens
5s	2	3	rep1	NA	1.08	0	unmodified	0	1	H. sapiens
5s	5	6	rep1	NA	1.57	0	unmodified	0	1	H. sapiens
5s	8	9	rep1	NA	6.45	3.02	unmodified	0	0	H. sapiens
5s	9	10	rep1	NA	0.15	56.45	unmodified	1	1	H. sapiens
5s	13	14	rep1	NA	0.72	1	unmodified	0	1	H. sapiens
5s	14	15	rep1	NA	0.12	0.24	unmodified	0	1	H. sapiens
5s	16	17	rep1	NA	2.36	2.44	unmodified	0	1	H. sapiens
5s	17	18	rep1	NA	1.63	1.83	unmodified	0	1	H. sapiens
5s	18	19	rep1	NA	0.95	0.83	unmodified	0	1	H. sapiens
5s	23	24	rep1	NA	0.35	0.36	unmodified	0	1	H. sapiens
5s	25	26	rep1	NA	4.88	5.5	unmodified	0	1	H. sapiens
5s	27	28	rep1	NA	1.11	0.65	unmodified	0	1	H. sapiens
5s	28	29	rep1	NA	1.11	0.96	unmodified	0	1	H. sapiens
5s	29	30	rep1	NA	0.36	0.18	unmodified	0	1	H. sapiens
5s	33	34	rep1	NA	0.69	0.71	unmodified	0	1	H. sapiens
5s	35	36	rep1	NA	0.6	0.61	unmodified	0	1	H. sapiens
5s	38	39	rep1	NA	0.25	0.2	unmodified	0	1	H. sapiens
5s	43	44	rep1	NA	1.13	1.58	unmodified	0	1	H. sapiens
5s	45	46	rep1	NA	0.52	0.76	unmodified	0	1	H. sapiens
5s	51	52	rep1	NA	0.93	1.24	unmodified	0	1	H. sapiens
5s	56	57	rep1	NA	4.12	5.58	unmodified	0	1	H. sapiens
5s	62	63	rep1	NA	6.56	6.99	unmodified	0	0	H. sapiens
5s	66	67	rep1	NA	1.09	1.16	unmodified	0	1	H. sapiens
5s	67	68	rep1	NA	2.77	3.9	unmodified	0	1	H. sapiens
5s	77	78	rep1	NA	0.53	0.34	unmodified	0	1	H. sapiens
5s	90	91	rep1	NA	9.1	11.02	unmodified	1	0	H. sapiens
5s	91	92	rep1	NA	4.24	4.57	unmodified	0	1	H. sapiens
5s	93	94	rep1	NA	3.44	3.33	unmodified	0	1	H. sapiens
5s	94	95	rep1	NA	0.94	1.01	unmodified	0	1	H. sapiens
5s	103	104	rep1	NA	2.63	3.09	unmodified	0	1	H. sapiens
5s	104	105	rep1	NA	0.85	1.04	unmodified	0	1	H. sapiens
5s	110	111	rep1	NA	0.47	0.33	unmodified	0	1	H. sapiens
5s	117	118	rep1	NA	1.44	1.83	unmodified	0	1	H. sapiens
18s	34	35	rep1	NA	0.19	3.74	mod_adjacent	0	1	H. sapiens
18s	36	37	rep1	NA	1.31	8.72	mod_adjacent	0	1	H. sapiens
18s	47	48	rep1	NA	2.38	2.14	unmodified	0	1	H. sapiens
18s	48	49	rep1	NA	0.28	0.73	unmodified	0	1	H. sapiens
18s	52	53	rep1	NA	0.68	0.44	unmodified	0	1	H. sapiens
18s	57	58	rep1	NA	0.27	0.38	unmodified	0	1	H. sapiens
18s	64	65	rep1	NA	0.87	0.56	unmodified	0	1	H. sapiens
18s	66	67	rep1	NA	15.4	20.86	unmodified	1	0	H. sapiens
18s	68	69	rep1	NA	5.43	5.56	unmodified	0	0	H. sapiens
18s	71	72	rep1	NA	2.72	2.93	unmodified	0	1	H. sapiens
18s	72	73	rep1	NA	0.11	0.34	unmodified	0	1	H. sapiens
18s	77	78	rep1	NA	4.65	6.25	unmodified	0	1	H. sapiens
18s	85	86	rep1	NA	16.12	8.01	unmodified	0	0	H. sapiens
18s	88	89	rep1	NA	2.44	3.49	unmodified	0	1	H. sapiens
18s	95	96	rep1	NA	1.1	11.93	unmodified	1	1	H. sapiens
18s	97	98	rep1	NA	0	2.86	mod_adjacent	0	1	H. sapiens
18s	105	106	rep1	NA	0.36	13.33	mod_adjacent	1	1	H. sapiens
18s	116	117	rep1	NA	0.43	18.49	mod_adjacent	1	1	H. sapiens
18s	117	118	rep1	NA	0	9.93	mod_adjacent	0	1	H. sapiens
18s	124	125	rep1	NA	0.55	7.59	unmodified	0	1	H. sapiens
18s	126	127	rep1	NA	0.22	1.48	unmodified	0	1	H. sapiens
18s	128	129	rep1	NA	0.59	1.13	unmodified	0	1	H. sapiens
18s	130	131	rep1	NA	0.23	0.57	unmodified	0	1	H. sapiens
18s	132	133	rep1	NA	0.4	1.9	unmodified	0	1	H. sapiens
18s	133	134	rep1	NA	0.18	1.38	unmodified	0	1	H. sapiens
18s	135	136	rep1	NA	0.05	3.45	unmodified	0	1	H. sapiens
18s	137	138	rep1	NA	0.11	0.19	unmodified	0	1	H. sapiens
18s	138	139	rep1	NA	0.21	0.43	unmodified	0	1	H. sapiens
18s	141	142	rep1	NA	0.42	0.5	unmodified	0	1	H. sapiens
18s	150	151	rep1	NA	2.03	1.95	unmodified	0	1	H. sapiens
18s	161	162	rep1	NA	2.67	13.64	unmodified	1	1	H. sapiens
18s	167	168	rep1	NA	1.19	3.43	unmodified	0	1	H. sapiens
18s	173	174	rep1	Cm	2.72	45.93	C_mod_non_m5C	1	1	H. sapiens
18s	177	178	rep1	NA	6.05	36.18	unmodified	1	0	H. sapiens
18s	178	179	rep1	NA	4.2	19.04	unmodified	1	1	H. sapiens
18s	181	182	rep1	NA	7.08	15.34	unmodified	1	0	H. sapiens
18s	185	186	rep1	NA	8.56	9.33	unmodified	0	0	H. sapiens
18s	187	188	rep1	NA	13.95	24.51	unmodified	1	0	H. sapiens
18s	191	192	rep1	NA	5.09	0	unmodified	0	0	H. sapiens
18s	192	193	rep1	NA	8.5	23.11	unmodified	1	0	H. sapiens
18s	193	194	rep1	NA	17.37	30.66	unmodified	1	0	H. sapiens
18s	194	195	rep1	NA	14.69	24.21	unmodified	1	0	H. sapiens
18s	195	196	rep1	NA	21.43	28.68	unmodified	1	0	H. sapiens
18s	198	199	rep1	NA	11.23	10.66	unmodified	1	0	H. sapiens
18s	200	201	rep1	NA	4.21	6.93	unmodified	0	1	H. sapiens
18s	211	212	rep1	NA	4.83	11.38	unmodified	1	1	H. sapiens
18s	215	216	rep1	NA	1.58	1.82	unmodified	0	1	H. sapiens
18s	222	223	rep1	NA	0.08	0.48	unmodified	0	1	H. sapiens
18s	227	228	rep1	NA	0.41	0.68	unmodified	0	1	H. sapiens
18s	232	233	rep1	NA	3.39	2.19	unmodified	0	1	H. sapiens
18s	233	234	rep1	NA	0.37	0.76	unmodified	0	1	H. sapiens
18s	236	237	rep1	NA	8.45	10.74	unmodified	1	0	H. sapiens
18s	237	238	rep1	NA	2.6	3.29	unmodified	0	1	H. sapiens
18s	238	239	rep1	NA	0.49	0.14	unmodified	0	1	H. sapiens
18s	242	243	rep1	NA	0.84	0.98	unmodified	0	1	H. sapiens
18s	245	246	rep1	NA	3.69	3.7	unmodified	0	1	H. sapiens
18s	246	247	rep1	NA	3.33	4.48	unmodified	0	1	H. sapiens
18s	247	248	rep1	NA	4.42	4.47	unmodified	0	1	H. sapiens
18s	248	249	rep1	NA	3.79	4.95	unmodified	0	1	H. sapiens
18s	250	251	rep1	NA	0.73	2.46	unmodified	0	1	H. sapiens
18s	252	253	rep1	NA	5.51	9.39	unmodified	0	0	H. sapiens
18s	253	254	rep1	NA	5.03	8.18	unmodified	0	0	H. sapiens
18s	256	257	rep1	NA	2.46	3.27	unmodified	0	1	H. sapiens
18s	257	258	rep1	NA	3.93	7.57	unmodified	0	1	H. sapiens
18s	258	259	rep1	NA	7.59	13.17	unmodified	1	0	H. sapiens
18s	259	260	rep1	NA	3.11	4.72	unmodified	0	1	H. sapiens
18s	262	263	rep1	NA	12.84	10.58	unmodified	1	0	H. sapiens
18s	263	264	rep1	NA	2.82	3.27	unmodified	0	1	H. sapiens
18s	270	271	rep1	NA	3.21	4.75	unmodified	0	1	H. sapiens
18s	274	275	rep1	NA	7.96	11.5	unmodified	1	0	H. sapiens
18s	276	277	rep1	NA	2.81	5.26	unmodified	0	1	H. sapiens
18s	277	278	rep1	NA	1.9	2.28	unmodified	0	1	H. sapiens
18s	280	281	rep1	NA	2.08	1.67	unmodified	0	1	H. sapiens
18s	283	284	rep1	NA	2.32	2.57	unmodified	0	1	H. sapiens
18s	292	293	rep1	NA	2.57	5.35	unmodified	0	1	H. sapiens
18s	294	295	rep1	NA	0.46	1.76	mod_adjacent	0	1	H. sapiens
18s	302	303	rep1	NA	4.98	5.32	unmodified	0	1	H. sapiens
18s	303	304	rep1	NA	2.72	7.14	unmodified	0	1	H. sapiens
18s	305	306	rep1	NA	2.16	1.97	unmodified	0	1	H. sapiens
18s	309	310	rep1	NA	4.55	3.11	unmodified	0	1	H. sapiens
18s	310	311	rep1	NA	0.62	1.21	unmodified	0	1	H. sapiens
18s	314	315	rep1	NA	5.13	9.82	unmodified	0	0	H. sapiens
18s	316	317	rep1	NA	8.68	6.24	unmodified	0	0	H. sapiens
18s	318	319	rep1	NA	2.37	3.29	unmodified	0	1	H. sapiens
18s	320	321	rep1	NA	0.53	1.56	unmodified	0	1	H. sapiens
18s	321	322	rep1	NA	1.46	1.88	unmodified	0	1	H. sapiens
18s	322	323	rep1	NA	10.62	6.98	unmodified	0	0	H. sapiens
18s	323	324	rep1	NA	16.86	12.61	unmodified	1	0	H. sapiens
18s	324	325	rep1	NA	18.63	21.03	unmodified	1	0	H. sapiens
18s	325	326	rep1	NA	8.41	10.32	unmodified	1	0	H. sapiens
18s	330	331	rep1	NA	1.34	1.94	unmodified	0	1	H. sapiens
18s	333	334	rep1	NA	2.22	2.14	unmodified	0	1	H. sapiens
18s	336	337	rep1	NA	0.83	0.72	unmodified	0	1	H. sapiens
18s	339	340	rep1	NA	3.17	2.98	unmodified	0	1	H. sapiens
18s	340	341	rep1	NA	1.2	1.49	unmodified	0	1	H. sapiens
18s	341	342	rep1	NA	1	0.93	unmodified	0	1	H. sapiens
18s	345	346	rep1	NA	0.87	1.54	unmodified	0	1	H. sapiens
18s	349	350	rep1	NA	0.44	1.19	unmodified	0	1	H. sapiens
18s	352	353	rep1	NA	0.22	3.38	mod_adjacent	0	1	H. sapiens
18s	355	356	rep1	NA	0.32	1.38	unmodified	0	1	H. sapiens
18s	356	357	rep1	NA	0.59	4.09	unmodified	0	1	H. sapiens
18s	357	358	rep1	NA	0.18	0.48	unmodified	0	1	H. sapiens
18s	361	362	rep1	NA	0.21	0.19	unmodified	0	1	H. sapiens
18s	364	365	rep1	NA	0.78	0.95	unmodified	0	1	H. sapiens
18s	368	369	rep1	NA	2.74	2.18	unmodified	0	1	H. sapiens
18s	378	379	rep1	NA	8.69	8.16	unmodified	0	0	H. sapiens
18s	380	381	rep1	NA	0.63	0.4	unmodified	0	1	H. sapiens
18s	381	382	rep1	NA	0.37	0.19	unmodified	0	1	H. sapiens
18s	385	386	rep1	NA	2.19	3.05	unmodified	0	1	H. sapiens
18s	386	387	rep1	NA	0.73	1.35	unmodified	0	1	H. sapiens
18s	389	390	rep1	NA	0.66	1.36	unmodified	0	1	H. sapiens
18s	390	391	rep1	NA	0.18	0.86	unmodified	0	1	H. sapiens
18s	398	399	rep1	NA	7.03	9.99	unmodified	0	0	H. sapiens
18s	399	400	rep1	NA	3.26	8.84	unmodified	0	1	H. sapiens
18s	401	402	rep1	NA	17.08	55.37	unmodified	1	0	H. sapiens
18s	408	409	rep1	NA	0.77	30.28	unmodified	1	1	H. sapiens
18s	416	417	rep1	NA	2.24	4.59	unmodified	0	1	H. sapiens
18s	423	424	rep1	NA	5.45	3.93	unmodified	0	0	H. sapiens
18s	428	429	rep1	NA	54.82	80.34	mod_adjacent	1	0	H. sapiens
18s	429	430	rep1	NA	21.43	65.29	unmodified	1	0	H. sapiens
18s	440	441	rep1	NA	13.99	7.89	unmodified	0	0	H. sapiens
18s	441	442	rep1	NA	3.46	1.87	unmodified	0	1	H. sapiens
18s	449	450	rep1	NA	0.53	0.75	unmodified	0	1	H. sapiens
18s	452	453	rep1	NA	0.62	0.76	unmodified	0	1	H. sapiens
18s	455	456	rep1	NA	0.45	1.23	unmodified	0	1	H. sapiens
18s	456	457	rep1	NA	0.24	1.06	unmodified	0	1	H. sapiens
18s	458	459	rep1	NA	1.62	3.25	unmodified	0	1	H. sapiens
18s	461	462	rep1	Cm	1.04	12.06	C_mod_non_m5C	1	1	H. sapiens
18s	462	463	rep1	NA	0.43	35.22	mod_adjacent	1	1	H. sapiens
18s	471	472	rep1	NA	1.85	3.29	unmodified	0	1	H. sapiens
18s	474	475	rep1	NA	4.27	6.02	unmodified	0	1	H. sapiens
18s	478	479	rep1	NA	2.19	0.57	unmodified	0	1	H. sapiens
18s	480	481	rep1	NA	3.33	4.93	unmodified	0	1	H. sapiens
18s	482	483	rep1	NA	13.26	8.9	mod_adjacent	0	0	H. sapiens
18s	489	490	rep1	NA	1.85	4.7	unmodified	0	1	H. sapiens
18s	490	491	rep1	NA	1.49	3.16	unmodified	0	1	H. sapiens
18s	491	492	rep1	NA	1.44	4.48	unmodified	0	1	H. sapiens
18s	493	494	rep1	NA	0.45	2.56	unmodified	0	1	H. sapiens
18s	495	496	rep1	NA	1.95	3.41	unmodified	0	1	H. sapiens
18s	496	497	rep1	NA	2.64	9.46	unmodified	0	1	H. sapiens
18s	497	498	rep1	NA	3.19	8.41	unmodified	0	1	H. sapiens
18s	500	501	rep1	NA	6.68	8.73	unmodified	0	0	H. sapiens
18s	501	502	rep1	NA	12.7	13.47	unmodified	1	0	H. sapiens
18s	502	503	rep1	NA	2.67	3.33	unmodified	0	1	H. sapiens
18s	516	517	rep1	Cm	0.48	0	C_mod_non_m5C	0	1	H. sapiens
18s	526	527	rep1	NA	2.69	8.08	unmodified	0	1	H. sapiens
18s	531	532	rep1	NA	1.8	3.46	unmodified	0	1	H. sapiens
18s	536	537	rep1	NA	1.45	1.33	unmodified	0	1	H. sapiens
18s	538	539	rep1	NA	0.21	0.61	unmodified	0	1	H. sapiens
18s	542	543	rep1	NA	1.95	3.09	unmodified	0	1	H. sapiens
18s	547	548	rep1	NA	1.18	1.06	unmodified	0	1	H. sapiens
18s	548	549	rep1	NA	6.26	2.93	unmodified	0	0	H. sapiens
18s	549	550	rep1	NA	0.31	0.17	unmodified	0	1	H. sapiens
18s	566	567	rep1	NA	1.28	1.63	unmodified	0	1	H. sapiens
18s	567	568	rep1	NA	0.48	1.49	unmodified	0	1	H. sapiens
18s	569	570	rep1	NA	4.83	6.86	unmodified	0	1	H. sapiens
18s	577	578	rep1	NA	0.29	5.6	unmodified	0	1	H. sapiens
18s	578	579	rep1	NA	0.14	1.19	unmodified	0	1	H. sapiens
18s	584	585	rep1	NA	0.22	1.25	unmodified	0	1	H. sapiens
18s	591	592	rep1	NA	9.95	0	unmodified	0	0	H. sapiens
18s	592	593	rep1	NA	1.19	16.76	unmodified	1	1	H. sapiens
18s	602	603	rep1	NA	1.88	14.34	unmodified	1	1	H. sapiens
18s	607	608	rep1	NA	0.51	25.27	mod_adjacent	1	1	H. sapiens
18s	613	614	rep1	NA	6.89	2.17	unmodified	0	0	H. sapiens
18s	614	615	rep1	NA	0.66	0.91	unmodified	0	1	H. sapiens
18s	617	618	rep1	NA	4.34	3.23	unmodified	0	1	H. sapiens
18s	620	621	rep1	Cm	1.94	2.18	C_mod_non_m5C	0	1	H. sapiens
18s	621	622	rep1	NA	0.48	0.65	mod_adjacent	0	1	H. sapiens
18s	623	624	rep1	NA	2.31	2.81	unmodified	0	1	H. sapiens
18s	631	632	rep1	NA	15.37	9.23	unmodified	0	0	H. sapiens
18s	632	633	rep1	NA	0.59	4.16	unmodified	0	1	H. sapiens
18s	635	636	rep1	NA	0.61	1.62	unmodified	0	1	H. sapiens
18s	637	638	rep1	NA	0.66	2.5	unmodified	0	1	H. sapiens
18s	638	639	rep1	NA	0.2	1.22	unmodified	0	1	H. sapiens
18s	644	645	rep1	NA	1.05	22.6	mod_adjacent	1	1	H. sapiens
18s	659	660	rep1	NA	1.51	1.83	unmodified	0	1	H. sapiens
18s	662	663	rep1	NA	0.69	6.18	unmodified	0	1	H. sapiens
18s	673	674	rep1	NA	2.48	3.17	unmodified	0	1	H. sapiens
18s	675	676	rep1	NA	3.64	2.24	unmodified	0	1	H. sapiens
18s	686	687	rep1	NA	3.95	24.5	mod_adjacent	1	1	H. sapiens
18s	694	695	rep1	NA	2.33	3.88	unmodified	0	1	H. sapiens
18s	698	699	rep1	NA	6.1	9.21	unmodified	0	0	H. sapiens
18s	702	703	rep1	NA	5.22	6.75	unmodified	0	0	H. sapiens
18s	706	707	rep1	NA	29.53	25.65	unmodified	1	0	H. sapiens
18s	707	708	rep1	NA	15.67	20.57	unmodified	1	0	H. sapiens
18s	709	710	rep1	NA	6.56	6.83	unmodified	0	0	H. sapiens
18s	710	711	rep1	NA	5.77	4.81	unmodified	0	0	H. sapiens
18s	712	713	rep1	NA	3.67	5.57	unmodified	0	1	H. sapiens
18s	717	718	rep1	NA	0.45	0.5	unmodified	0	1	H. sapiens
18s	721	722	rep1	NA	0.85	1.19	unmodified	0	1	H. sapiens
18s	722	723	rep1	NA	0.87	0.59	unmodified	0	1	H. sapiens
18s	724	725	rep1	NA	1.6	2.25	unmodified	0	1	H. sapiens
18s	725	726	rep1	NA	0.48	1.24	unmodified	0	1	H. sapiens
18s	727	728	rep1	NA	1.5	2.97	unmodified	0	1	H. sapiens
18s	728	729	rep1	NA	2.47	3.03	unmodified	0	1	H. sapiens
18s	729	730	rep1	NA	0.61	0.52	unmodified	0	1	H. sapiens
18s	732	733	rep1	NA	2.66	3.12	unmodified	0	1	H. sapiens
18s	733	734	rep1	NA	9.23	5.59	unmodified	0	0	H. sapiens
18s	734	735	rep1	NA	3.38	1.53	unmodified	0	1	H. sapiens
18s	735	736	rep1	NA	1.01	0.76	unmodified	0	1	H. sapiens
18s	737	738	rep1	NA	0.24	0.27	unmodified	0	1	H. sapiens
18s	738	739	rep1	NA	0.46	1.05	unmodified	0	1	H. sapiens
18s	739	740	rep1	NA	0.72	1.04	unmodified	0	1	H. sapiens
18s	740	741	rep1	NA	0.46	0.82	unmodified	0	1	H. sapiens
18s	744	745	rep1	NA	5.12	6.72	unmodified	0	0	H. sapiens
18s	745	746	rep1	NA	0.57	0.38	unmodified	0	1	H. sapiens
18s	747	748	rep1	NA	0.53	0.58	unmodified	0	1	H. sapiens
18s	749	750	rep1	NA	1.56	1.27	unmodified	0	1	H. sapiens
18s	752	753	rep1	NA	0.9	2.18	unmodified	0	1	H. sapiens
18s	754	755	rep1	NA	0.18	0.1	unmodified	0	1	H. sapiens
18s	755	756	rep1	NA	4.47	3.51	unmodified	0	1	H. sapiens
18s	756	757	rep1	NA	7.93	8.85	unmodified	0	0	H. sapiens
18s	757	758	rep1	NA	11.39	14.67	unmodified	1	0	H. sapiens
18s	758	759	rep1	NA	1.39	4.92	unmodified	0	1	H. sapiens
18s	760	761	rep1	NA	0.33	1.31	unmodified	0	1	H. sapiens
18s	765	766	rep1	NA	0.27	0.4	unmodified	0	1	H. sapiens
18s	767	768	rep1	NA	0.22	0.44	unmodified	0	1	H. sapiens
18s	772	773	rep1	NA	6.11	6.53	unmodified	0	0	H. sapiens
18s	780	781	rep1	NA	14.12	11.25	unmodified	1	0	H. sapiens
18s	781	782	rep1	NA	4.93	4.1	unmodified	0	1	H. sapiens
18s	782	783	rep1	NA	7.22	5.54	unmodified	0	0	H. sapiens
18s	784	785	rep1	NA	1.24	1.94	unmodified	0	1	H. sapiens
18s	789	790	rep1	NA	3.49	6.58	unmodified	0	1	H. sapiens
18s	790	791	rep1	NA	8.98	3.84	unmodified	0	0	H. sapiens
18s	791	792	rep1	NA	2.24	1.86	unmodified	0	1	H. sapiens
18s	796	797	rep1	Cm	0.76	14.38	C_mod_non_m5C	1	1	H. sapiens
18s	802	803	rep1	NA	4.16	7.91	unmodified	0	1	H. sapiens
18s	823	824	rep1	NA	1.27	6.02	unmodified	0	1	H. sapiens
18s	828	829	rep1	NA	1.6	2.47	unmodified	0	1	H. sapiens
18s	832	833	rep1	NA	3.21	2.89	unmodified	0	1	H. sapiens
18s	833	834	rep1	NA	8.12	5.47	unmodified	0	0	H. sapiens
18s	834	835	rep1	NA	1.01	2.11	unmodified	0	1	H. sapiens
18s	838	839	rep1	NA	3.47	5.54	unmodified	0	1	H. sapiens
18s	839	840	rep1	NA	2.38	1.91	unmodified	0	1	H. sapiens
18s	841	842	rep1	NA	0.43	1.21	unmodified	0	1	H. sapiens
18s	842	843	rep1	NA	0.48	0.51	unmodified	0	1	H. sapiens
18s	849	850	rep1	NA	3.68	3.38	unmodified	0	1	H. sapiens
18s	850	851	rep1	NA	0.75	0.41	unmodified	0	1	H. sapiens
18s	852	853	rep1	NA	0.39	0.75	unmodified	0	1	H. sapiens
18s	855	856	rep1	NA	3.74	5.89	unmodified	0	1	H. sapiens
18s	875	876	rep1	NA	2.21	3.16	unmodified	0	1	H. sapiens
18s	876	877	rep1	NA	0.22	0.54	unmodified	0	1	H. sapiens
18s	878	879	rep1	NA	0.65	1.11	unmodified	0	1	H. sapiens
18s	883	884	rep1	NA	0.09	0.26	unmodified	0	1	H. sapiens
18s	899	900	rep1	NA	0.43	1.55	unmodified	0	1	H. sapiens
18s	904	905	rep1	NA	4.29	3.75	unmodified	0	1	H. sapiens
18s	910	911	rep1	NA	0.85	0.71	unmodified	0	1	H. sapiens
18s	911	912	rep1	NA	0.28	0.4	unmodified	0	1	H. sapiens
18s	926	927	rep1	NA	1.26	2	unmodified	0	1	H. sapiens
18s	929	930	rep1	NA	19.7	20.05	unmodified	1	0	H. sapiens
18s	930	931	rep1	NA	1.36	2.62	unmodified	0	1	H. sapiens
18s	936	937	rep1	NA	3.09	4.04	unmodified	0	1	H. sapiens
18s	940	941	rep1	NA	1.33	1.71	unmodified	0	1	H. sapiens
18s	947	948	rep1	NA	1.05	2.24	unmodified	0	1	H. sapiens
18s	949	950	rep1	NA	0.42	1.2	unmodified	0	1	H. sapiens
18s	950	951	rep1	NA	0.42	0.79	unmodified	0	1	H. sapiens
18s	952	953	rep1	NA	0.27	0.41	unmodified	0	1	H. sapiens
18s	966	967	rep1	NA	2.74	24.2	mod_adjacent	1	1	H. sapiens
18s	972	973	rep1	NA	2.37	5.58	unmodified	0	1	H. sapiens
18s	973	974	rep1	NA	0.27	0.66	unmodified	0	1	H. sapiens
18s	976	977	rep1	NA	0.87	0.47	unmodified	0	1	H. sapiens
18s	978	979	rep1	NA	3.94	5.68	unmodified	0	1	H. sapiens
18s	983	984	rep1	NA	0.73	0.79	unmodified	0	1	H. sapiens
18s	987	988	rep1	NA	7.77	6.33	unmodified	0	0	H. sapiens
18s	988	989	rep1	NA	1.01	1.89	unmodified	0	1	H. sapiens
18s	993	994	rep1	NA	0.65	0.83	unmodified	0	1	H. sapiens
18s	999	1000	rep1	NA	1.44	3.23	unmodified	0	1	H. sapiens
18s	1005	1006	rep1	NA	0.45	0.65	unmodified	0	1	H. sapiens
18s	1006	1007	rep1	NA	0.41	0.9	unmodified	0	1	H. sapiens
18s	1018	1019	rep1	NA	0.11	0.09	unmodified	0	1	H. sapiens
18s	1025	1026	rep1	NA	0.31	3	unmodified	0	1	H. sapiens
18s	1031	1032	rep1	NA	0.87	20.85	mod_adjacent	1	1	H. sapiens
18s	1038	1039	rep1	NA	2.45	39.84	unmodified	1	1	H. sapiens
18s	1046	1047	rep1	NA	7.31	17.09	mod_adjacent	1	0	H. sapiens
18s	1052	1053	rep1	NA	0.2	0.32	unmodified	0	1	H. sapiens
18s	1056	1057	rep1	NA	0.72	15.24	mod_adjacent	1	1	H. sapiens
18s	1062	1063	rep1	NA	1.38	1.25	unmodified	0	1	H. sapiens
18s	1063	1064	rep1	NA	0.31	1.02	unmodified	0	1	H. sapiens
18s	1066	1067	rep1	NA	1.39	0.7	unmodified	0	1	H. sapiens
18s	1073	1074	rep1	NA	3.24	4.18	unmodified	0	1	H. sapiens
18s	1074	1075	rep1	NA	0.73	5.33	unmodified	0	1	H. sapiens
18s	1077	1078	rep1	NA	1.68	1.75	unmodified	0	1	H. sapiens
18s	1078	1079	rep1	NA	0.47	1.97	unmodified	0	1	H. sapiens
18s	1084	1085	rep1	NA	1.28	5.56	unmodified	0	1	H. sapiens
18s	1089	1090	rep1	NA	4.95	6.66	unmodified	0	1	H. sapiens
18s	1090	1091	rep1	NA	3.12	7.36	unmodified	0	1	H. sapiens
18s	1093	1094	rep1	NA	4.96	9.13	unmodified	0	1	H. sapiens
18s	1094	1095	rep1	NA	0.79	2.24	unmodified	0	1	H. sapiens
18s	1097	1098	rep1	NA	1.3	2.64	unmodified	0	1	H. sapiens
18s	1102	1103	rep1	NA	11.14	14.87	unmodified	1	0	H. sapiens
18s	1105	1106	rep1	NA	2.14	2.8	unmodified	0	1	H. sapiens
18s	1108	1109	rep1	NA	2.03	1.98	unmodified	0	1	H. sapiens
18s	1115	1116	rep1	NA	0.75	1.15	unmodified	0	1	H. sapiens
18s	1116	1117	rep1	NA	1	3.16	unmodified	0	1	H. sapiens
18s	1117	1118	rep1	NA	0.97	1.61	unmodified	0	1	H. sapiens
18s	1122	1123	rep1	NA	0.94	1.4	unmodified	0	1	H. sapiens
18s	1123	1124	rep1	NA	1.14	2.23	unmodified	0	1	H. sapiens
18s	1124	1125	rep1	NA	2.28	3.65	unmodified	0	1	H. sapiens
18s	1126	1127	rep1	NA	2.26	4.27	unmodified	0	1	H. sapiens
18s	1127	1128	rep1	NA	1	1.93	unmodified	0	1	H. sapiens
18s	1131	1132	rep1	NA	1.67	2.09	unmodified	0	1	H. sapiens
18s	1134	1135	rep1	NA	1.31	2.87	mod_adjacent	0	1	H. sapiens
18s	1137	1138	rep1	NA	4.62	5.76	unmodified	0	1	H. sapiens
18s	1138	1139	rep1	NA	0.61	1.98	unmodified	0	1	H. sapiens
18s	1145	1146	rep1	NA	7.01	6.32	unmodified	0	0	H. sapiens
18s	1146	1147	rep1	NA	0.32	0.74	unmodified	0	1	H. sapiens
18s	1152	1153	rep1	NA	0.41	0.32	unmodified	0	1	H. sapiens
18s	1161	1162	rep1	NA	11.95	12.94	unmodified	1	0	H. sapiens
18s	1162	1163	rep1	NA	0.88	1.91	unmodified	0	1	H. sapiens
18s	1179	1180	rep1	NA	5.96	3.98	unmodified	0	0	H. sapiens
18s	1184	1185	rep1	NA	3.29	5	unmodified	0	1	H. sapiens
18s	1190	1191	rep1	NA	7.83	6.09	unmodified	0	0	H. sapiens
18s	1204	1205	rep1	NA	1.88	3.62	unmodified	0	1	H. sapiens
18s	1212	1213	rep1	NA	2.91	4.49	unmodified	0	1	H. sapiens
18s	1214	1215	rep1	NA	4.63	7.21	unmodified	0	1	H. sapiens
18s	1215	1216	rep1	NA	2.66	3.77	unmodified	0	1	H. sapiens
18s	1217	1218	rep1	NA	2.29	8.82	unmodified	0	1	H. sapiens
18s	1218	1219	rep1	NA	0.27	1.17	unmodified	0	1	H. sapiens
18s	1229	1230	rep1	NA	9.61	3.55	unmodified	0	0	H. sapiens
18s	1230	1231	rep1	NA	5.06	33.11	mod_adjacent	1	0	H. sapiens
18s	1233	1234	rep1	NA	0.75	2.22	unmodified	0	1	H. sapiens
18s	1236	1237	rep1	NA	1.04	51	mod_adjacent	1	1	H. sapiens
18s	1246	1247	rep1	NA	1.42	56.47	mod_adjacent	1	1	H. sapiens
18s	1248	1249	rep1	NA	1.09	22.04	mod_adjacent	1	1	H. sapiens
18s	1251	1252	rep1	NA	32.79	39.58	unmodified	1	0	H. sapiens
18s	1253	1254	rep1	NA	1.34	7.51	unmodified	0	1	H. sapiens
18s	1260	1261	rep1	NA	7.49	9.2	unmodified	0	0	H. sapiens
18s	1261	1262	rep1	NA	0.8	2.63	unmodified	0	1	H. sapiens
18s	1263	1264	rep1	NA	0.8	4.34	unmodified	0	1	H. sapiens
18s	1265	1266	rep1	NA	2.92	9.4	unmodified	0	1	H. sapiens
18s	1266	1267	rep1	NA	1.44	6.28	unmodified	0	1	H. sapiens
18s	1267	1268	rep1	NA	0.54	2.3	unmodified	0	1	H. sapiens
18s	1270	1271	rep1	NA	4.53	4.47	mod_adjacent	0	1	H. sapiens
18s	1271	1272	rep1	Cm	4.72	5.67	C_mod_non_m5C	0	1	H. sapiens
18s	1272	1273	rep1	NA	0.96	22.67	mod_adjacent	1	1	H. sapiens
18s	1276	1277	rep1	NA	2.32	3.31	unmodified	0	1	H. sapiens
18s	1278	1279	rep1	NA	7.39	10.51	unmodified	1	0	H. sapiens
18s	1282	1283	rep1	NA	1.55	4.4	unmodified	0	1	H. sapiens
18s	1291	1292	rep1	NA	2.29	4.53	unmodified	0	1	H. sapiens
18s	1302	1303	rep1	NA	0.61	0.9	unmodified	0	1	H. sapiens
18s	1304	1305	rep1	NA	0.44	0.43	unmodified	0	1	H. sapiens
18s	1308	1309	rep1	NA	0.24	0.45	unmodified	0	1	H. sapiens
18s	1310	1311	rep1	NA	0.79	1.23	unmodified	0	1	H. sapiens
18s	1315	1316	rep1	NA	1.64	2.12	unmodified	0	1	H. sapiens
18s	1316	1317	rep1	NA	1.01	1.11	unmodified	0	1	H. sapiens
18s	1330	1331	rep1	NA	6.11	29.27	unmodified	1	0	H. sapiens
18s	1335	1336	rep1	NA	3.07	2.79	mod_adjacent	0	1	H. sapiens
18s	1336	1337	rep1	ac4C	0.57	3.03	C_mod_non_m5C	0	1	H. sapiens
18s	1340	1341	rep1	NA	0.63	0.43	unmodified	0	1	H. sapiens
18s	1354	1355	rep1	NA	0.58	5.55	unmodified	0	1	H. sapiens
18s	1362	1363	rep1	NA	0.22	1.31	unmodified	0	1	H. sapiens
18s	1372	1373	rep1	NA	0.87	0.53	unmodified	0	1	H. sapiens
18s	1373	1374	rep1	NA	0.52	4.93	unmodified	0	1	H. sapiens
18s	1379	1380	rep1	NA	1.01	0.97	unmodified	0	1	H. sapiens
18s	1383	1384	rep1	NA	0.4	13.08	mod_adjacent	1	1	H. sapiens
18s	1388	1389	rep1	NA	4.65	12.67	unmodified	1	1	H. sapiens
18s	1390	1391	rep1	Cm	0.26	11.99	C_mod_non_m5C	1	1	H. sapiens
18s	1394	1395	rep1	NA	2.69	6.84	unmodified	0	1	H. sapiens
18s	1398	1399	rep1	NA	0.67	2.27	unmodified	0	1	H. sapiens
18s	1402	1403	rep1	NA	3.37	2.49	unmodified	0	1	H. sapiens
18s	1409	1410	rep1	NA	0.47	2.42	unmodified	0	1	H. sapiens
18s	1411	1412	rep1	NA	0.88	1.6	unmodified	0	1	H. sapiens
18s	1414	1415	rep1	NA	2.84	4.51	unmodified	0	1	H. sapiens
18s	1415	1416	rep1	NA	6.6	6.34	unmodified	0	0	H. sapiens
18s	1416	1417	rep1	NA	10.1	11.25	unmodified	1	0	H. sapiens
18s	1417	1418	rep1	NA	15.93	16.33	unmodified	1	0	H. sapiens
18s	1418	1419	rep1	NA	11.21	9.48	unmodified	0	0	H. sapiens
18s	1422	1423	rep1	NA	0.55	0.61	unmodified	0	1	H. sapiens
18s	1426	1427	rep1	NA	0.75	0.72	unmodified	0	1	H. sapiens
18s	1429	1430	rep1	NA	1.23	1.46	unmodified	0	1	H. sapiens
18s	1432	1433	rep1	NA	4.84	8.67	unmodified	0	1	H. sapiens
18s	1433	1434	rep1	NA	4.55	9.67	unmodified	0	1	H. sapiens
18s	1434	1435	rep1	NA	4.38	8.62	unmodified	0	1	H. sapiens
18s	1435	1436	rep1	NA	0.75	2.9	unmodified	0	1	H. sapiens
18s	1436	1437	rep1	NA	0.44	1.93	unmodified	0	1	H. sapiens
18s	1439	1440	rep1	NA	4.06	4.82	unmodified	0	1	H. sapiens
18s	1442	1443	rep1	NA	0.17	10.13	mod_adjacent	1	1	H. sapiens
18s	1452	1453	rep1	NA	28.63	62.04	unmodified	1	0	H. sapiens
18s	1459	1460	rep1	NA	1.56	2.09	unmodified	0	1	H. sapiens
18s	1463	1464	rep1	NA	2	1.51	unmodified	0	1	H. sapiens
18s	1466	1467	rep1	NA	0.1	0.16	unmodified	0	1	H. sapiens
18s	1467	1468	rep1	NA	0.19	0.27	unmodified	0	1	H. sapiens
18s	1469	1470	rep1	NA	0.35	0.22	unmodified	0	1	H. sapiens
18s	1470	1471	rep1	NA	0.47	0.44	unmodified	0	1	H. sapiens
18s	1471	1472	rep1	NA	0.45	0.55	unmodified	0	1	H. sapiens
18s	1481	1482	rep1	NA	2.96	3.08	unmodified	0	1	H. sapiens
18s	1487	1488	rep1	NA	5.34	31.14	unmodified	1	0	H. sapiens
18s	1492	1493	rep1	NA	0.58	0.83	unmodified	0	1	H. sapiens
18s	1500	1501	rep1	NA	0.28	0.4	unmodified	0	1	H. sapiens
18s	1501	1502	rep1	NA	0.42	0.28	unmodified	0	1	H. sapiens
18s	1502	1503	rep1	NA	0.22	0.38	unmodified	0	1	H. sapiens
18s	1511	1512	rep1	NA	4.16	2.96	unmodified	0	1	H. sapiens
18s	1512	1513	rep1	NA	0.84	0.96	unmodified	0	1	H. sapiens
18s	1517	1518	rep1	NA	3.34	3.13	unmodified	0	1	H. sapiens
18s	1520	1521	rep1	NA	2.66	3.3	unmodified	0	1	H. sapiens
18s	1522	1523	rep1	NA	0.7	0.84	unmodified	0	1	H. sapiens
18s	1524	1525	rep1	NA	1.69	2.14	unmodified	0	1	H. sapiens
18s	1526	1527	rep1	NA	1.91	2.05	unmodified	0	1	H. sapiens
18s	1528	1529	rep1	NA	1.01	1.09	unmodified	0	1	H. sapiens
18s	1531	1532	rep1	NA	6.07	6.65	unmodified	0	0	H. sapiens
18s	1533	1534	rep1	NA	3.3	3.88	unmodified	0	1	H. sapiens
18s	1537	1538	rep1	NA	1.89	1.5	unmodified	0	1	H. sapiens
18s	1541	1542	rep1	NA	1.72	2.14	unmodified	0	1	H. sapiens
18s	1543	1544	rep1	NA	0.52	0.61	unmodified	0	1	H. sapiens
18s	1546	1547	rep1	NA	2.46	2.88	unmodified	0	1	H. sapiens
18s	1552	1553	rep1	NA	5.17	7.99	unmodified	0	0	H. sapiens
18s	1553	1554	rep1	NA	1.01	0.87	unmodified	0	1	H. sapiens
18s	1556	1557	rep1	NA	9.03	11.18	unmodified	1	0	H. sapiens
18s	1557	1558	rep1	NA	5.41	6.43	unmodified	0	0	H. sapiens
18s	1558	1559	rep1	NA	0.7	1.08	unmodified	0	1	H. sapiens
18s	1561	1562	rep1	NA	0.91	0.84	unmodified	0	1	H. sapiens
18s	1563	1564	rep1	NA	1.85	2.28	unmodified	0	1	H. sapiens
18s	1564	1565	rep1	NA	0.5	0.57	unmodified	0	1	H. sapiens
18s	1567	1568	rep1	NA	6.87	8.05	unmodified	0	0	H. sapiens
18s	1571	1572	rep1	NA	3.89	4.82	unmodified	0	1	H. sapiens
18s	1573	1574	rep1	NA	3.15	3.61	unmodified	0	1	H. sapiens
18s	1580	1581	rep1	NA	7.15	6.64	unmodified	0	0	H. sapiens
18s	1581	1582	rep1	NA	1.5	1.07	unmodified	0	1	H. sapiens
18s	1582	1583	rep1	NA	2.01	1.24	unmodified	0	1	H. sapiens
18s	1589	1590	rep1	NA	1.38	2.12	unmodified	0	1	H. sapiens
18s	1590	1591	rep1	NA	2	3.02	unmodified	0	1	H. sapiens
18s	1591	1592	rep1	NA	11.41	8.43	unmodified	0	0	H. sapiens
18s	1592	1593	rep1	NA	2.01	2.49	unmodified	0	1	H. sapiens
18s	1596	1597	rep1	NA	0.78	1.61	unmodified	0	1	H. sapiens
18s	1608	1609	rep1	NA	22.96	18.69	unmodified	1	0	H. sapiens
18s	1617	1618	rep1	NA	4.41	6.13	unmodified	0	1	H. sapiens
18s	1625	1626	rep1	NA	0.33	15.81	mod_adjacent	1	1	H. sapiens
18s	1626	1627	rep1	NA	2.35	18.81	unmodified	1	1	H. sapiens
18s	1627	1628	rep1	NA	0.76	2.56	unmodified	0	1	H. sapiens
18s	1628	1629	rep1	NA	1.26	5.32	unmodified	0	1	H. sapiens
18s	1634	1635	rep1	NA	0.71	0.28	unmodified	0	1	H. sapiens
18s	1643	1644	rep1	NA	2.83	21.17	mod_adjacent	1	1	H. sapiens
18s	1644	1645	rep1	NA	21	21.12	unmodified	1	0	H. sapiens
18s	1645	1646	rep1	NA	7.94	17.53	unmodified	1	0	H. sapiens
18s	1654	1655	rep1	NA	2.96	7.25	unmodified	0	1	H. sapiens
18s	1659	1660	rep1	NA	0.97	0.69	unmodified	0	1	H. sapiens
18s	1665	1666	rep1	NA	1.51	1.64	unmodified	0	1	H. sapiens
18s	1669	1670	rep1	NA	1.14	1.2	unmodified	0	1	H. sapiens
18s	1681	1682	rep1	NA	9.31	9.19	unmodified	0	0	H. sapiens
18s	1682	1683	rep1	NA	4.89	5.51	unmodified	0	1	H. sapiens
18s	1683	1684	rep1	NA	0.64	1.07	unmodified	0	1	H. sapiens
18s	1686	1687	rep1	NA	0.23	0.64	unmodified	0	1	H. sapiens
18s	1687	1688	rep1	NA	0.41	0.62	unmodified	0	1	H. sapiens
18s	1688	1689	rep1	NA	0.16	0.26	unmodified	0	1	H. sapiens
18s	1695	1696	rep1	NA	0.14	0.29	unmodified	0	1	H. sapiens
18s	1697	1698	rep1	NA	5.16	17.73	unmodified	1	0	H. sapiens
18s	1699	1700	rep1	NA	0.55	1.19	unmodified	0	1	H. sapiens
18s	1700	1701	rep1	NA	0.36	0.59	unmodified	0	1	H. sapiens
18s	1702	1703	rep1	Cm	0.75	48.95	C_mod_non_m5C	1	1	H. sapiens
18s	1703	1704	rep1	NA	0.46	55.72	mod_adjacent	1	1	H. sapiens
18s	1704	1705	rep1	NA	0.56	8.67	unmodified	0	1	H. sapiens
18s	1707	1708	rep1	NA	4.35	2.61	unmodified	0	1	H. sapiens
18s	1709	1710	rep1	NA	0.3	0.83	unmodified	0	1	H. sapiens
18s	1712	1713	rep1	NA	0.56	1.84	unmodified	0	1	H. sapiens
18s	1715	1716	rep1	NA	6.45	9.59	unmodified	0	0	H. sapiens
18s	1716	1717	rep1	NA	2.81	4.37	unmodified	0	1	H. sapiens
18s	1737	1738	rep1	NA	9.91	10.04	unmodified	1	0	H. sapiens
18s	1738	1739	rep1	NA	11.32	9.93	unmodified	0	0	H. sapiens
18s	1739	1740	rep1	NA	5.24	5.16	unmodified	0	0	H. sapiens
18s	1741	1742	rep1	NA	2.73	2.97	unmodified	0	1	H. sapiens
18s	1746	1747	rep1	NA	6.47	9.58	unmodified	0	0	H. sapiens
18s	1749	1750	rep1	NA	7.78	7.65	unmodified	0	0	H. sapiens
18s	1750	1751	rep1	NA	19.87	19.3	unmodified	1	0	H. sapiens
18s	1751	1752	rep1	NA	24.8	25.03	unmodified	1	0	H. sapiens
18s	1752	1753	rep1	NA	22.55	22.92	unmodified	1	0	H. sapiens
18s	1754	1755	rep1	NA	3.62	4.34	unmodified	0	1	H. sapiens
18s	1755	1756	rep1	NA	1.43	1.48	unmodified	0	1	H. sapiens
18s	1761	1762	rep1	NA	1.22	1.2	unmodified	0	1	H. sapiens
18s	1764	1765	rep1	NA	9.89	11.08	unmodified	1	0	H. sapiens
18s	1765	1766	rep1	NA	4.75	4.79	unmodified	0	1	H. sapiens
18s	1766	1767	rep1	NA	20.48	18.15	unmodified	1	0	H. sapiens
18s	1768	1769	rep1	NA	7.62	9.37	unmodified	0	0	H. sapiens
18s	1771	1772	rep1	NA	4.27	5.12	unmodified	0	1	H. sapiens
18s	1772	1773	rep1	NA	11.29	9.11	unmodified	0	0	H. sapiens
18s	1773	1774	rep1	NA	1.25	1.57	unmodified	0	1	H. sapiens
18s	1777	1778	rep1	NA	2.87	2.92	unmodified	0	1	H. sapiens
18s	1782	1783	rep1	NA	5.14	4.97	unmodified	0	0	H. sapiens
18s	1784	1785	rep1	NA	4.53	4.04	unmodified	0	1	H. sapiens
18s	1793	1794	rep1	NA	1.2	1.43	unmodified	0	1	H. sapiens
18s	1797	1798	rep1	NA	5.81	5.16	unmodified	0	0	H. sapiens
18s	1801	1802	rep1	NA	2.62	3.89	unmodified	0	1	H. sapiens
18s	1806	1807	rep1	NA	3.23	5.54	unmodified	0	1	H. sapiens
18s	1810	1811	rep1	NA	2.92	3.13	unmodified	0	1	H. sapiens
18s	1827	1828	rep1	NA	6.9	2.5	unmodified	0	0	H. sapiens
18s	1832	1833	rep1	NA	10.72	13.78	mod_adjacent	1	0	H. sapiens
18s	1840	1841	rep1	NA	12.96	11.21	mod_adjacent	1	0	H. sapiens
18s	1841	1842	rep1	ac4C	8.14	3.91	C_mod_non_m5C	0	0	H. sapiens
18s	1851	1852	rep1	NA	26.13	87.68	mod_adjacent	1	0	H. sapiens
18s	1852	1853	rep1	NA	4.4	14.84	unmodified	1	1	H. sapiens
18s	1855	1856	rep1	NA	0.87	1.63	unmodified	0	1	H. sapiens
18s	1864	1865	rep1	NA	0.97	2	unmodified	0	1	H. sapiens
mt-12s	260	261	rep1	NA	0.78	0	unmodified	0	1	H. sapiens
mt-12s	269	270	rep1	NA	1.9	0	unmodified	0	1	H. sapiens
mt-12s	274	275	rep1	NA	0	0	unmodified	0	1	H. sapiens
mt-12s	284	285	rep1	NA	1.73	0	unmodified	0	1	H. sapiens
mt-12s	287	288	rep1	NA	2.48	0	unmodified	0	1	H. sapiens
mt-12s	306	307	rep1	NA	0	0	unmodified	0	1	H. sapiens
mt-12s	315	316	rep1	NA	0.79	0	unmodified	0	1	H. sapiens
mt-12s	316	317	rep1	NA	0.39	0	unmodified	0	1	H. sapiens
mt-12s	317	318	rep1	NA	0.58	0	unmodified	0	1	H. sapiens
mt-12s	325	326	rep1	NA	0.4	0	unmodified	0	1	H. sapiens
mt-12s	336	337	rep1	NA	0.59	0	unmodified	0	1	H. sapiens
mt-12s	354	355	rep1	NA	0.19	0	unmodified	0	1	H. sapiens
mt-12s	361	362	rep1	NA	0.38	0	unmodified	0	1	H. sapiens
mt-12s	384	385	rep1	NA	0.81	0	unmodified	0	1	H. sapiens
mt-12s	390	391	rep1	NA	0.61	0	unmodified	0	1	H. sapiens
mt-12s	395	396	rep1	NA	0.16	0	unmodified	0	1	H. sapiens
mt-12s	400	401	rep1	NA	0.49	0	unmodified	0	1	H. sapiens
mt-12s	402	403	rep1	NA	1.1	0	unmodified	0	1	H. sapiens
mt-12s	404	405	rep1	NA	8.18	0	unmodified	0	0	H. sapiens
mt-12s	410	411	rep1	NA	0.14	0	unmodified	0	1	H. sapiens
mt-12s	416	417	rep1	NA	12.88	0	unmodified	0	0	H. sapiens
mt-12s	417	418	rep1	NA	73.75	0	unmodified	0	0	H. sapiens
mt-12s	418	419	rep1	NA	12.18	0	unmodified	0	0	H. sapiens
mt-12s	422	423	rep1	NA	6.15	0	unmodified	0	0	H. sapiens
mt-12s	435	436	rep1	NA	0.37	0	unmodified	0	1	H. sapiens
mt-12s	436	437	rep1	NA	0.96	0	unmodified	0	1	H. sapiens
mt-12s	437	438	rep1	NA	0.23	0	unmodified	0	1	H. sapiens
mt-12s	438	439	rep1	NA	0.69	0	unmodified	0	1	H. sapiens
mt-12s	440	441	rep1	NA	0	0	unmodified	0	1	H. sapiens
mt-12s	445	446	rep1	NA	0.11	0	unmodified	0	1	H. sapiens
mt-12s	450	451	rep1	NA	0.56	0	unmodified	0	1	H. sapiens
mt-12s	451	452	rep1	NA	1.26	0	unmodified	0	1	H. sapiens
mt-12s	452	453	rep1	NA	0.21	0	unmodified	0	1	H. sapiens
mt-12s	457	458	rep1	NA	3.95	0	unmodified	0	1	H. sapiens
mt-12s	458	459	rep1	NA	0.54	0	unmodified	0	1	H. sapiens
mt-12s	460	461	rep1	NA	0.32	0	unmodified	0	1	H. sapiens
mt-12s	463	464	rep1	NA	0.43	0	unmodified	0	1	H. sapiens
mt-12s	472	473	rep1	NA	0.12	0	unmodified	0	1	H. sapiens
mt-12s	475	476	rep1	NA	0.88	0	unmodified	0	1	H. sapiens
mt-12s	480	481	rep1	NA	1.47	0	unmodified	0	1	H. sapiens
mt-12s	483	484	rep1	NA	0.21	0	unmodified	0	1	H. sapiens
mt-12s	485	486	rep1	NA	1.14	0	unmodified	0	1	H. sapiens
mt-12s	487	488	rep1	NA	1.05	0	unmodified	0	1	H. sapiens
mt-12s	488	489	rep1	NA	0.2	0	unmodified	0	1	H. sapiens
mt-12s	493	494	rep1	NA	1.89	0	unmodified	0	1	H. sapiens
mt-12s	495	496	rep1	NA	0.52	0	unmodified	0	1	H. sapiens
mt-12s	498	499	rep1	NA	5.58	0	unmodified	0	0	H. sapiens
mt-12s	502	503	rep1	NA	2.18	0	unmodified	0	1	H. sapiens
mt-12s	503	504	rep1	NA	0.7	0	unmodified	0	1	H. sapiens
mt-12s	505	506	rep1	NA	0.1	0	unmodified	0	1	H. sapiens
mt-12s	508	509	rep1	NA	0.68	0	unmodified	0	1	H. sapiens
mt-12s	515	516	rep1	NA	4.6	0	unmodified	0	1	H. sapiens
mt-12s	517	518	rep1	NA	1.75	0	unmodified	0	1	H. sapiens
mt-12s	524	525	rep1	NA	5.26	0	unmodified	0	0	H. sapiens
mt-12s	525	526	rep1	NA	4.14	0	unmodified	0	1	H. sapiens
mt-12s	529	530	rep1	NA	0.18	0	unmodified	0	1	H. sapiens
mt-12s	534	535	rep1	NA	1.53	0	unmodified	0	1	H. sapiens
mt-12s	537	538	rep1	NA	0.09	0	unmodified	0	1	H. sapiens
mt-12s	542	543	rep1	NA	0.73	0	unmodified	0	1	H. sapiens
mt-12s	543	544	rep1	NA	0.36	0	unmodified	0	1	H. sapiens
mt-12s	544	545	rep1	NA	0.18	0	unmodified	0	1	H. sapiens
mt-12s	546	547	rep1	NA	0.54	0	unmodified	0	1	H. sapiens
mt-12s	555	556	rep1	NA	2.62	4.83	unmodified	0	1	H. sapiens
mt-12s	556	557	rep1	NA	0.67	4.33	unmodified	0	1	H. sapiens
mt-12s	561	562	rep1	NA	0.58	2.36	unmodified	0	1	H. sapiens
mt-12s	568	569	rep1	NA	1.14	1.1	unmodified	0	1	H. sapiens
mt-12s	575	576	rep1	NA	4.87	6.56	unmodified	0	1	H. sapiens
mt-12s	576	577	rep1	NA	17.24	0	unmodified	0	0	H. sapiens
mt-12s	577	578	rep1	NA	1.1	1.96	unmodified	0	1	H. sapiens
mt-12s	578	579	rep1	NA	0.49	0.87	unmodified	0	1	H. sapiens
mt-12s	582	583	rep1	NA	0	0.52	unmodified	0	1	H. sapiens
mt-12s	585	586	rep1	NA	6.88	0	unmodified	0	0	H. sapiens
mt-12s	586	587	rep1	NA	0.77	0.18	unmodified	0	1	H. sapiens
mt-12s	588	589	rep1	NA	0.79	0	unmodified	0	1	H. sapiens
mt-12s	590	591	rep1	NA	0.56	0	unmodified	0	1	H. sapiens
mt-12s	591	592	rep1	NA	0.8	0.55	unmodified	0	1	H. sapiens
mt-12s	593	594	rep1	NA	0	0.17	unmodified	0	1	H. sapiens
mt-12s	594	595	rep1	NA	0.32	0.68	unmodified	0	1	H. sapiens
mt-12s	596	597	rep1	NA	0.16	0.66	unmodified	0	1	H. sapiens
mt-12s	600	601	rep1	NA	3.77	3.36	unmodified	0	1	H. sapiens
mt-12s	602	603	rep1	NA	0.15	1.38	unmodified	0	1	H. sapiens
mt-12s	605	606	rep1	NA	1.91	3.21	unmodified	0	1	H. sapiens
mt-12s	606	607	rep1	NA	0.3	0.3	unmodified	0	1	H. sapiens
mt-12s	613	614	rep1	NA	0.08	0.47	unmodified	0	1	H. sapiens
mt-12s	614	615	rep1	NA	0.08	0.59	unmodified	0	1	H. sapiens
mt-12s	616	617	rep1	NA	0	0.14	unmodified	0	1	H. sapiens
mt-12s	617	618	rep1	NA	0	0.42	unmodified	0	1	H. sapiens
mt-12s	620	621	rep1	NA	0	0.15	unmodified	0	1	H. sapiens
mt-12s	623	624	rep1	NA	0	1.78	unmodified	0	1	H. sapiens
mt-12s	626	627	rep1	NA	0.22	0.52	unmodified	0	1	H. sapiens
mt-12s	630	631	rep1	NA	0.48	1.12	unmodified	0	1	H. sapiens
mt-12s	631	632	rep1	NA	1.17	1.6	unmodified	0	1	H. sapiens
mt-12s	632	633	rep1	NA	0.59	1.03	unmodified	0	1	H. sapiens
mt-12s	642	643	rep1	NA	2.21	2.76	unmodified	0	1	H. sapiens
mt-12s	645	646	rep1	NA	1.35	1.9	unmodified	0	1	H. sapiens
mt-12s	654	655	rep1	NA	2.68	3.97	unmodified	0	1	H. sapiens
mt-12s	656	657	rep1	NA	3.71	4.03	unmodified	0	1	H. sapiens
mt-12s	662	663	rep1	NA	2.53	2.86	unmodified	0	1	H. sapiens
mt-12s	663	664	rep1	NA	1.15	1.71	unmodified	0	1	H. sapiens
mt-12s	664	665	rep1	NA	3.95	5.43	unmodified	0	1	H. sapiens
mt-12s	666	667	rep1	NA	6.62	9.37	unmodified	0	0	H. sapiens
mt-12s	674	675	rep1	NA	0.79	1.55	unmodified	0	1	H. sapiens
mt-12s	682	683	rep1	NA	0.95	1.93	unmodified	0	1	H. sapiens
mt-12s	692	693	rep1	NA	1.42	1.83	unmodified	0	1	H. sapiens
mt-12s	693	694	rep1	NA	3.66	4.89	unmodified	0	1	H. sapiens
mt-12s	694	695	rep1	NA	3.53	4.55	unmodified	0	1	H. sapiens
mt-12s	704	705	rep1	NA	7.02	8.11	unmodified	0	0	H. sapiens
mt-12s	715	716	rep1	NA	0.82	1.11	unmodified	0	1	H. sapiens
mt-12s	718	719	rep1	NA	0.09	0.58	unmodified	0	1	H. sapiens
mt-12s	724	725	rep1	NA	0.24	0.5	unmodified	0	1	H. sapiens
mt-12s	727	728	rep1	NA	0.89	1.24	unmodified	0	1	H. sapiens
mt-12s	728	729	rep1	NA	2.5	3.53	unmodified	0	1	H. sapiens
mt-12s	729	730	rep1	NA	1.29	3.39	unmodified	0	1	H. sapiens
mt-12s	730	731	rep1	NA	0.42	0.88	unmodified	0	1	H. sapiens
mt-12s	737	738	rep1	NA	1.63	1.4	unmodified	0	1	H. sapiens
mt-12s	740	741	rep1	NA	2.4	3.63	unmodified	0	1	H. sapiens
mt-12s	746	747	rep1	NA	0.74	1.85	unmodified	0	1	H. sapiens
mt-12s	747	748	rep1	NA	0.77	1.12	unmodified	0	1	H. sapiens
mt-12s	748	749	rep1	NA	0.27	0.67	unmodified	0	1	H. sapiens
mt-12s	757	758	rep1	NA	3.61	6.54	unmodified	0	1	H. sapiens
mt-12s	766	767	rep1	NA	14.27	17.77	unmodified	1	0	H. sapiens
mt-12s	781	782	rep1	NA	3.91	4.98	unmodified	0	1	H. sapiens
mt-12s	788	789	rep1	NA	10.48	11.34	unmodified	1	0	H. sapiens
mt-12s	802	803	rep1	NA	0.89	0.92	unmodified	0	1	H. sapiens
mt-12s	812	813	rep1	NA	4.46	8.25	unmodified	0	1	H. sapiens
mt-12s	817	818	rep1	NA	3.37	3.27	unmodified	0	1	H. sapiens
mt-12s	818	819	rep1	NA	7.75	9.1	unmodified	0	0	H. sapiens
mt-12s	819	820	rep1	NA	1.66	1.78	unmodified	0	1	H. sapiens
mt-12s	825	826	rep1	NA	0.66	0.21	unmodified	0	1	H. sapiens
mt-12s	827	828	rep1	NA	0.54	0.74	unmodified	0	1	H. sapiens
mt-12s	831	832	rep1	NA	0.27	0.88	unmodified	0	1	H. sapiens
mt-12s	833	834	rep1	NA	23.7	29.39	unmodified	1	0	H. sapiens
mt-12s	835	836	rep1	NA	2.69	3.46	unmodified	0	1	H. sapiens
mt-12s	836	837	rep1	NA	0.35	1.16	unmodified	0	1	H. sapiens
mt-12s	838	839	rep1	m4C	3.74	6.05	C_mod_non_m5C	0	1	H. sapiens
mt-12s	839	840	rep1	NA	0.75	32.89	mod_adjacent	1	1	H. sapiens
mt-12s	840	841	rep1	m5C	0.4	27.57	m5C	1	1	H. sapiens
mt-12s	843	844	rep1	NA	0.39	0.61	unmodified	0	1	H. sapiens
mt-12s	845	846	rep1	NA	0.07	0.51	unmodified	0	1	H. sapiens
mt-12s	846	847	rep1	NA	0.13	0.49	unmodified	0	1	H. sapiens
mt-12s	847	848	rep1	NA	0.16	0.3	unmodified	0	1	H. sapiens
mt-12s	849	850	rep1	NA	0.34	0.97	unmodified	0	1	H. sapiens
mt-12s	850	851	rep1	NA	0.09	0.58	unmodified	0	1	H. sapiens
mt-12s	852	853	rep1	NA	0.09	0.19	unmodified	0	1	H. sapiens
mt-12s	860	861	rep1	NA	0.4	0.58	unmodified	0	1	H. sapiens
mt-12s	863	864	rep1	NA	0.29	0.23	unmodified	0	1	H. sapiens
mt-12s	870	871	rep1	NA	0.44	0.69	unmodified	0	1	H. sapiens
mt-12s	877	878	rep1	NA	1.01	1.4	unmodified	0	1	H. sapiens
mt-12s	883	884	rep1	NA	2.5	3.02	unmodified	0	1	H. sapiens
mt-12s	884	885	rep1	NA	1.8	2.53	unmodified	0	1	H. sapiens
mt-12s	885	886	rep1	NA	0.64	1.14	unmodified	0	1	H. sapiens
mt-12s	886	887	rep1	NA	0.64	0.66	unmodified	0	1	H. sapiens
mt-12s	889	890	rep1	NA	2.41	2.72	unmodified	0	1	H. sapiens
mt-12s	891	892	rep1	NA	0	0.09	unmodified	0	1	H. sapiens
mt-12s	908	909	rep1	NA	0.32	0.37	unmodified	0	1	H. sapiens
mt-12s	913	914	rep1	NA	3.25	4.7	unmodified	0	1	H. sapiens
mt-12s	918	919	rep1	NA	7.62	8.99	unmodified	0	0	H. sapiens
mt-12s	931	932	rep1	NA	1.75	3.38	unmodified	0	1	H. sapiens
mt-12s	941	942	rep1	NA	6.5	12.42	unmodified	1	0	H. sapiens
mt-12s	943	944	rep1	NA	12.03	16.47	unmodified	1	0	H. sapiens
mt-12s	949	950	rep1	NA	0.23	0.27	unmodified	0	1	H. sapiens
mt-12s	953	954	rep1	NA	1.01	2.11	unmodified	0	1	H. sapiens
mt-16s	1	2	rep1	NA	0	0	unmodified	0	1	H. sapiens
mt-16s	6	7	rep1	NA	1.48	0	unmodified	0	1	H. sapiens
mt-16s	7	8	rep1	NA	2.8	0	unmodified	0	1	H. sapiens
mt-16s	11	12	rep1	NA	1.04	0	unmodified	0	1	H. sapiens
mt-16s	12	13	rep1	NA	4.54	0	unmodified	0	1	H. sapiens
mt-16s	13	14	rep1	NA	0.16	0	unmodified	0	1	H. sapiens
mt-16s	14	15	rep1	NA	0	0	unmodified	0	1	H. sapiens
mt-16s	18	19	rep1	NA	1.21	0	unmodified	0	1	H. sapiens
mt-16s	19	20	rep1	NA	0.68	0	unmodified	0	1	H. sapiens
mt-16s	20	21	rep1	NA	0.88	0	unmodified	0	1	H. sapiens
mt-16s	22	23	rep1	NA	0	0	unmodified	0	1	H. sapiens
mt-16s	24	25	rep1	NA	0.34	0	unmodified	0	1	H. sapiens
mt-16s	25	26	rep1	NA	0.16	0	unmodified	0	1	H. sapiens
mt-16s	27	28	rep1	NA	0.17	0	unmodified	0	1	H. sapiens
mt-16s	28	29	rep1	NA	0.17	0	unmodified	0	1	H. sapiens
mt-16s	32	33	rep1	NA	0.17	0	unmodified	0	1	H. sapiens
mt-16s	35	36	rep1	NA	1.84	0	unmodified	0	1	H. sapiens
mt-16s	36	37	rep1	NA	0	0	unmodified	0	1	H. sapiens
mt-16s	40	41	rep1	NA	0.29	0	unmodified	0	1	H. sapiens
mt-16s	43	44	rep1	NA	0.46	0	unmodified	0	1	H. sapiens
mt-16s	44	45	rep1	NA	0.15	0	unmodified	0	1	H. sapiens
mt-16s	49	50	rep1	NA	0.73	0	unmodified	0	1	H. sapiens
mt-16s	50	51	rep1	NA	0.14	0	unmodified	0	1	H. sapiens
mt-16s	54	55	rep1	NA	0.15	0	unmodified	0	1	H. sapiens
mt-16s	55	56	rep1	NA	0.29	0	unmodified	0	1	H. sapiens
mt-16s	61	62	rep1	NA	2.02	0	unmodified	0	1	H. sapiens
mt-16s	62	63	rep1	NA	2.58	0	unmodified	0	1	H. sapiens
mt-16s	63	64	rep1	NA	0.14	0	unmodified	0	1	H. sapiens
mt-16s	78	79	rep1	NA	1.15	0	unmodified	0	1	H. sapiens
mt-16s	93	94	rep1	NA	7.61	0	unmodified	0	0	H. sapiens
mt-16s	94	95	rep1	NA	1.68	0	unmodified	0	1	H. sapiens
mt-16s	98	99	rep1	NA	1.85	0	unmodified	0	1	H. sapiens
mt-16s	100	101	rep1	NA	1.75	0	unmodified	0	1	H. sapiens
mt-16s	114	115	rep1	NA	1.45	0	unmodified	0	1	H. sapiens
mt-16s	115	116	rep1	NA	0.63	0	unmodified	0	1	H. sapiens
mt-16s	117	118	rep1	NA	2.41	0	unmodified	0	1	H. sapiens
mt-16s	141	142	rep1	NA	1.55	0	unmodified	0	1	H. sapiens
mt-16s	142	143	rep1	NA	0.12	0	unmodified	0	1	H. sapiens
mt-16s	146	147	rep1	NA	0	0	unmodified	0	1	H. sapiens
mt-16s	156	157	rep1	NA	0.36	0	unmodified	0	1	H. sapiens
mt-16s	162	163	rep1	NA	1.86	0	unmodified	0	1	H. sapiens
mt-16s	166	167	rep1	NA	11.11	0	unmodified	0	0	H. sapiens
mt-16s	167	168	rep1	NA	4.24	0	unmodified	0	1	H. sapiens
mt-16s	168	169	rep1	NA	0.75	0	unmodified	0	1	H. sapiens
mt-16s	169	170	rep1	NA	0	0	unmodified	0	1	H. sapiens
mt-16s	174	175	rep1	NA	0	0	unmodified	0	1	H. sapiens
mt-16s	175	176	rep1	NA	0	0	unmodified	0	1	H. sapiens
mt-16s	178	179	rep1	NA	0.52	0	unmodified	0	1	H. sapiens
mt-16s	181	182	rep1	NA	0.12	0	unmodified	0	1	H. sapiens
mt-16s	194	195	rep1	NA	4.51	0	unmodified	0	1	H. sapiens
mt-16s	204	205	rep1	NA	4.34	0	unmodified	0	1	H. sapiens
mt-16s	209	210	rep1	NA	3.01	0	unmodified	0	1	H. sapiens
mt-16s	218	219	rep1	NA	3.79	0	unmodified	0	1	H. sapiens
mt-16s	219	220	rep1	NA	0.35	0	unmodified	0	1	H. sapiens
mt-16s	224	225	rep1	NA	4.73	0	unmodified	0	1	H. sapiens
mt-16s	230	231	rep1	NA	0.79	0	unmodified	0	1	H. sapiens
mt-16s	231	232	rep1	NA	4.68	0	unmodified	0	1	H. sapiens
mt-16s	232	233	rep1	NA	8.89	0	unmodified	0	0	H. sapiens
mt-16s	233	234	rep1	NA	3.9	0	unmodified	0	1	H. sapiens
mt-16s	234	235	rep1	NA	1.75	0	unmodified	0	1	H. sapiens
mt-16s	239	240	rep1	NA	5.52	0	unmodified	0	0	H. sapiens
mt-16s	240	241	rep1	NA	0.68	0	unmodified	0	1	H. sapiens
mt-16s	244	245	rep1	NA	0.57	0	unmodified	0	1	H. sapiens
mt-16s	248	249	rep1	NA	0.58	0	unmodified	0	1	H. sapiens
mt-16s	251	252	rep1	NA	3.48	0	unmodified	0	1	H. sapiens
mt-16s	252	253	rep1	NA	1.75	0	unmodified	0	1	H. sapiens
mt-16s	259	260	rep1	NA	1.32	0	unmodified	0	1	H. sapiens
mt-16s	262	263	rep1	NA	1.04	0	unmodified	0	1	H. sapiens
mt-16s	271	272	rep1	NA	2.02	0	unmodified	0	1	H. sapiens
mt-16s	273	274	rep1	NA	1.32	0	unmodified	0	1	H. sapiens
mt-16s	275	276	rep1	NA	0.47	0	unmodified	0	1	H. sapiens
mt-16s	276	277	rep1	NA	0.35	0	unmodified	0	1	H. sapiens
mt-16s	277	278	rep1	NA	0.46	0	unmodified	0	1	H. sapiens
mt-16s	280	281	rep1	NA	0.6	0	unmodified	0	1	H. sapiens
mt-16s	288	289	rep1	NA	0.46	0	unmodified	0	1	H. sapiens
mt-16s	318	319	rep1	NA	1.21	0	unmodified	0	1	H. sapiens
mt-16s	321	322	rep1	NA	2.06	0	unmodified	0	1	H. sapiens
mt-16s	325	326	rep1	NA	6.91	0	unmodified	0	0	H. sapiens
mt-16s	326	327	rep1	NA	2.42	0	unmodified	0	1	H. sapiens
mt-16s	330	331	rep1	NA	1.15	0	unmodified	0	1	H. sapiens
mt-16s	334	335	rep1	NA	14.27	0	unmodified	0	0	H. sapiens
mt-16s	335	336	rep1	NA	0.44	0	unmodified	0	1	H. sapiens
mt-16s	345	346	rep1	NA	0.77	0	unmodified	0	1	H. sapiens
mt-16s	353	354	rep1	NA	1.58	0	unmodified	0	1	H. sapiens
mt-16s	354	355	rep1	NA	1.18	0	unmodified	0	1	H. sapiens
mt-16s	365	366	rep1	NA	1.58	0	unmodified	0	1	H. sapiens
mt-16s	372	373	rep1	NA	0.14	0	unmodified	0	1	H. sapiens
mt-16s	375	376	rep1	NA	0.45	0	unmodified	0	1	H. sapiens
mt-16s	386	387	rep1	NA	0.31	0	unmodified	0	1	H. sapiens
mt-16s	387	388	rep1	NA	1.08	0	unmodified	0	1	H. sapiens
mt-16s	388	389	rep1	NA	1.82	0	unmodified	0	1	H. sapiens
mt-16s	390	391	rep1	NA	0.15	0	unmodified	0	1	H. sapiens
mt-16s	395	396	rep1	NA	0.85	0	unmodified	0	1	H. sapiens
mt-16s	396	397	rep1	NA	0.77	0	unmodified	0	1	H. sapiens
mt-16s	397	398	rep1	NA	1.32	0	unmodified	0	1	H. sapiens
mt-16s	399	400	rep1	NA	1.04	0	unmodified	0	1	H. sapiens
mt-16s	405	406	rep1	NA	0	0	unmodified	0	1	H. sapiens
mt-16s	406	407	rep1	NA	0.62	0	unmodified	0	1	H. sapiens
mt-16s	407	408	rep1	NA	1.57	0	unmodified	0	1	H. sapiens
mt-16s	408	409	rep1	NA	0.64	0	unmodified	0	1	H. sapiens
mt-16s	421	422	rep1	NA	0.5	0	unmodified	0	1	H. sapiens
mt-16s	429	430	rep1	NA	1.58	0	unmodified	0	1	H. sapiens
mt-16s	430	431	rep1	NA	1.26	0	unmodified	0	1	H. sapiens
mt-16s	440	441	rep1	NA	2.56	0	unmodified	0	1	H. sapiens
mt-16s	443	444	rep1	NA	1.27	0	unmodified	0	1	H. sapiens
mt-16s	445	446	rep1	NA	0.36	0	unmodified	0	1	H. sapiens
mt-16s	452	453	rep1	NA	6.51	0	unmodified	0	0	H. sapiens
mt-16s	465	466	rep1	NA	1.28	0	unmodified	0	1	H. sapiens
mt-16s	466	467	rep1	NA	0.32	0	unmodified	0	1	H. sapiens
mt-16s	494	495	rep1	NA	1.43	0	unmodified	0	1	H. sapiens
mt-16s	495	496	rep1	NA	0.34	0	unmodified	0	1	H. sapiens
mt-16s	504	505	rep1	NA	1.5	0	unmodified	0	1	H. sapiens
mt-16s	505	506	rep1	NA	1.18	0	unmodified	0	1	H. sapiens
mt-16s	512	513	rep1	NA	0.33	0	unmodified	0	1	H. sapiens
mt-16s	515	516	rep1	NA	0.33	0	unmodified	0	1	H. sapiens
mt-16s	516	517	rep1	NA	1.31	0	unmodified	0	1	H. sapiens
mt-16s	518	519	rep1	NA	1.33	0	unmodified	0	1	H. sapiens
mt-16s	519	520	rep1	NA	0.16	0	unmodified	0	1	H. sapiens
mt-16s	531	532	rep1	NA	0.3	0	unmodified	0	1	H. sapiens
mt-16s	535	536	rep1	NA	0.54	0	unmodified	0	1	H. sapiens
mt-16s	539	540	rep1	NA	0	0	unmodified	0	1	H. sapiens
mt-16s	541	542	rep1	NA	0	0	unmodified	0	1	H. sapiens
mt-16s	544	545	rep1	NA	0.27	0	unmodified	0	1	H. sapiens
mt-16s	546	547	rep1	NA	0.4	0	unmodified	0	1	H. sapiens
mt-16s	547	548	rep1	NA	0.4	0	unmodified	0	1	H. sapiens
mt-16s	548	549	rep1	NA	0.99	0	unmodified	0	1	H. sapiens
mt-16s	550	551	rep1	NA	0	0	unmodified	0	1	H. sapiens
mt-16s	553	554	rep1	NA	4.01	0	unmodified	0	1	H. sapiens
mt-16s	554	555	rep1	NA	0.7	0	unmodified	0	1	H. sapiens
mt-16s	563	564	rep1	NA	3.41	0	unmodified	0	1	H. sapiens
mt-16s	564	565	rep1	NA	0.29	0	unmodified	0	1	H. sapiens
mt-16s	565	566	rep1	NA	0.14	0	unmodified	0	1	H. sapiens
mt-16s	569	570	rep1	NA	0.88	0	unmodified	0	1	H. sapiens
mt-16s	576	577	rep1	NA	2.54	0	unmodified	0	1	H. sapiens
mt-16s	581	582	rep1	NA	0	0	unmodified	0	1	H. sapiens
mt-16s	583	584	rep1	NA	4.23	0	unmodified	0	1	H. sapiens
mt-16s	584	585	rep1	NA	1.38	0	unmodified	0	1	H. sapiens
mt-16s	586	587	rep1	NA	0.63	0	unmodified	0	1	H. sapiens
mt-16s	588	589	rep1	NA	0	0	unmodified	0	1	H. sapiens
mt-16s	590	591	rep1	NA	0.15	0	unmodified	0	1	H. sapiens
mt-16s	591	592	rep1	NA	0.43	0	unmodified	0	1	H. sapiens
mt-16s	592	593	rep1	NA	0.14	0	unmodified	0	1	H. sapiens
mt-16s	600	601	rep1	NA	0.29	0	unmodified	0	1	H. sapiens
mt-16s	601	602	rep1	NA	0.14	0	unmodified	0	1	H. sapiens
mt-16s	605	606	rep1	NA	1.22	0	unmodified	0	1	H. sapiens
mt-16s	609	610	rep1	NA	0.46	0	unmodified	0	1	H. sapiens
mt-16s	611	612	rep1	NA	0.34	0	unmodified	0	1	H. sapiens
mt-16s	612	613	rep1	NA	0.57	0	unmodified	0	1	H. sapiens
mt-16s	613	614	rep1	NA	0.28	0	unmodified	0	1	H. sapiens
mt-16s	624	625	rep1	NA	7	0	unmodified	0	0	H. sapiens
mt-16s	643	644	rep1	NA	0.55	0	unmodified	0	1	H. sapiens
mt-16s	651	652	rep1	NA	0.53	0	unmodified	0	1	H. sapiens
mt-16s	655	656	rep1	NA	0	0	unmodified	0	1	H. sapiens
mt-16s	657	658	rep1	NA	1.25	0	unmodified	0	1	H. sapiens
mt-16s	658	659	rep1	NA	0.13	0	unmodified	0	1	H. sapiens
mt-16s	660	661	rep1	NA	0.13	0	unmodified	0	1	H. sapiens
mt-16s	661	662	rep1	NA	0.14	0	unmodified	0	1	H. sapiens
mt-16s	663	664	rep1	NA	2.56	0	unmodified	0	1	H. sapiens
mt-16s	669	670	rep1	NA	1.84	0	unmodified	0	1	H. sapiens
mt-16s	670	671	rep1	NA	0.25	0	unmodified	0	1	H. sapiens
mt-16s	673	674	rep1	NA	1.39	0	unmodified	0	1	H. sapiens
mt-16s	676	677	rep1	NA	0.37	0	unmodified	0	1	H. sapiens
mt-16s	686	687	rep1	NA	0.54	0	unmodified	0	1	H. sapiens
mt-16s	688	689	rep1	NA	0	0	unmodified	0	1	H. sapiens
mt-16s	693	694	rep1	NA	0.96	0	unmodified	0	1	H. sapiens
mt-16s	697	698	rep1	NA	0.65	0	unmodified	0	1	H. sapiens
mt-16s	704	705	rep1	NA	7.85	0	unmodified	0	0	H. sapiens
mt-16s	707	708	rep1	NA	0.39	0	unmodified	0	1	H. sapiens
mt-16s	708	709	rep1	NA	0.13	0	unmodified	0	1	H. sapiens
mt-16s	709	710	rep1	NA	0	0	unmodified	0	1	H. sapiens
mt-16s	715	716	rep1	NA	0.68	0	unmodified	0	1	H. sapiens
mt-16s	718	719	rep1	NA	0	0	unmodified	0	1	H. sapiens
mt-16s	722	723	rep1	NA	0	0	unmodified	0	1	H. sapiens
mt-16s	725	726	rep1	NA	0	0	unmodified	0	1	H. sapiens
mt-16s	726	727	rep1	NA	0.25	0	unmodified	0	1	H. sapiens
mt-16s	729	730	rep1	NA	0.78	0	unmodified	0	1	H. sapiens
mt-16s	734	735	rep1	NA	0	0	unmodified	0	1	H. sapiens
mt-16s	742	743	rep1	NA	0	0	unmodified	0	1	H. sapiens
mt-16s	743	744	rep1	NA	0.13	0	unmodified	0	1	H. sapiens
mt-16s	744	745	rep1	NA	0	0	unmodified	0	1	H. sapiens
mt-16s	746	747	rep1	NA	0.54	0	unmodified	0	1	H. sapiens
mt-16s	748	749	rep1	NA	0	0	unmodified	0	1	H. sapiens
mt-16s	752	753	rep1	NA	0.13	0	unmodified	0	1	H. sapiens
mt-16s	755	756	rep1	NA	6.72	0	unmodified	0	0	H. sapiens
mt-16s	756	757	rep1	NA	2.33	0	unmodified	0	1	H. sapiens
mt-16s	757	758	rep1	NA	0.13	0	unmodified	0	1	H. sapiens
mt-16s	760	761	rep1	NA	2.43	0	unmodified	0	1	H. sapiens
mt-16s	762	763	rep1	NA	1.2	0	unmodified	0	1	H. sapiens
mt-16s	766	767	rep1	NA	0.49	0	unmodified	0	1	H. sapiens
mt-16s	770	771	rep1	NA	0.88	0	unmodified	0	1	H. sapiens
mt-16s	772	773	rep1	NA	0.25	0	unmodified	0	1	H. sapiens
mt-16s	805	806	rep1	NA	2.82	0	unmodified	0	1	H. sapiens
mt-16s	808	809	rep1	NA	2.08	0	unmodified	0	1	H. sapiens
mt-16s	813	814	rep1	NA	0.17	0	unmodified	0	1	H. sapiens
mt-16s	817	818	rep1	NA	3.91	0	unmodified	0	1	H. sapiens
mt-16s	818	819	rep1	NA	5.06	0	unmodified	0	0	H. sapiens
mt-16s	819	820	rep1	NA	0.69	0	unmodified	0	1	H. sapiens
mt-16s	820	821	rep1	NA	0.34	0	unmodified	0	1	H. sapiens
mt-16s	822	823	rep1	NA	0.17	0	unmodified	0	1	H. sapiens
mt-16s	823	824	rep1	NA	0	0	unmodified	0	1	H. sapiens
mt-16s	830	831	rep1	NA	2.78	0	unmodified	0	1	H. sapiens
mt-16s	831	832	rep1	NA	0	0	unmodified	0	1	H. sapiens
mt-16s	837	838	rep1	NA	0.68	0	unmodified	0	1	H. sapiens
mt-16s	840	841	rep1	NA	1.27	0	unmodified	0	1	H. sapiens
mt-16s	842	843	rep1	NA	0.68	0	unmodified	0	1	H. sapiens
mt-16s	843	844	rep1	NA	1.02	0	unmodified	0	1	H. sapiens
mt-16s	845	846	rep1	NA	1.04	0	unmodified	0	1	H. sapiens
mt-16s	849	850	rep1	NA	0	0	unmodified	0	1	H. sapiens
mt-16s	852	853	rep1	NA	0.17	0	unmodified	0	1	H. sapiens
mt-16s	854	855	rep1	NA	2.55	0	unmodified	0	1	H. sapiens
mt-16s	855	856	rep1	NA	0.16	0	unmodified	0	1	H. sapiens
mt-16s	867	868	rep1	NA	2.47	0	unmodified	0	1	H. sapiens
mt-16s	869	870	rep1	NA	0.49	0	unmodified	0	1	H. sapiens
mt-16s	870	871	rep1	NA	0.16	0	unmodified	0	1	H. sapiens
mt-16s	872	873	rep1	NA	3.53	0	unmodified	0	1	H. sapiens
mt-16s	873	874	rep1	NA	0.95	0	unmodified	0	1	H. sapiens
mt-16s	876	877	rep1	NA	1.58	0	unmodified	0	1	H. sapiens
mt-16s	877	878	rep1	NA	17.88	0	unmodified	0	0	H. sapiens
mt-16s	878	879	rep1	NA	4.52	0	unmodified	0	1	H. sapiens
mt-16s	884	885	rep1	NA	9.68	0	unmodified	0	0	H. sapiens
mt-16s	895	896	rep1	NA	4.05	0	unmodified	0	1	H. sapiens
mt-16s	898	899	rep1	NA	1.98	0	unmodified	0	1	H. sapiens
mt-16s	899	900	rep1	NA	0.59	0	unmodified	0	1	H. sapiens
mt-16s	901	902	rep1	NA	0.15	0	unmodified	0	1	H. sapiens
mt-16s	906	907	rep1	NA	3.37	0	unmodified	0	1	H. sapiens
mt-16s	907	908	rep1	NA	4.46	0	unmodified	0	1	H. sapiens
mt-16s	908	909	rep1	NA	0.91	0	unmodified	0	1	H. sapiens
mt-16s	912	913	rep1	NA	2.09	0	unmodified	0	1	H. sapiens
mt-16s	913	914	rep1	NA	0.74	0	unmodified	0	1	H. sapiens
mt-16s	917	918	rep1	NA	3.18	0	unmodified	0	1	H. sapiens
mt-16s	926	927	rep1	NA	1.85	0	unmodified	0	1	H. sapiens
mt-16s	932	933	rep1	NA	0.14	0	unmodified	0	1	H. sapiens
mt-16s	934	935	rep1	NA	0.15	0	unmodified	0	1	H. sapiens
mt-16s	940	941	rep1	NA	0.27	0	unmodified	0	1	H. sapiens
mt-16s	941	942	rep1	NA	0.13	0	unmodified	0	1	H. sapiens
mt-16s	953	954	rep1	NA	1.99	0	unmodified	0	1	H. sapiens
mt-16s	954	955	rep1	NA	1.43	0	unmodified	0	1	H. sapiens
mt-16s	966	967	rep1	NA	2.2	1.95	unmodified	0	1	H. sapiens
mt-16s	968	969	rep1	NA	1.03	0	unmodified	0	1	H. sapiens
mt-16s	969	970	rep1	NA	1.35	2.38	unmodified	0	1	H. sapiens
mt-16s	971	972	rep1	NA	1.59	2.39	unmodified	0	1	H. sapiens
mt-16s	979	980	rep1	NA	0.63	0.71	unmodified	0	1	H. sapiens
mt-16s	982	983	rep1	NA	0.73	0.53	unmodified	0	1	H. sapiens
mt-16s	986	987	rep1	NA	0	0	unmodified	0	1	H. sapiens
mt-16s	988	989	rep1	NA	0	0	unmodified	0	1	H. sapiens
mt-16s	992	993	rep1	NA	0	0	unmodified	0	1	H. sapiens
mt-16s	999	1000	rep1	NA	0.63	0.67	unmodified	0	1	H. sapiens
mt-16s	1000	1001	rep1	NA	0.3	0.16	unmodified	0	1	H. sapiens
mt-16s	1012	1013	rep1	NA	6.77	0	unmodified	0	0	H. sapiens
mt-16s	1013	1014	rep1	NA	3.2	3.65	unmodified	0	1	H. sapiens
mt-16s	1016	1017	rep1	NA	3.49	5.12	unmodified	0	1	H. sapiens
mt-16s	1017	1018	rep1	NA	2.27	3.29	unmodified	0	1	H. sapiens
mt-16s	1018	1019	rep1	NA	1.45	2.43	unmodified	0	1	H. sapiens
mt-16s	1028	1029	rep1	NA	1.22	2.42	unmodified	0	1	H. sapiens
mt-16s	1032	1033	rep1	NA	0.96	1.19	unmodified	0	1	H. sapiens
mt-16s	1037	1038	rep1	NA	2.21	4.68	unmodified	0	1	H. sapiens
mt-16s	1039	1040	rep1	NA	2.59	3.86	unmodified	0	1	H. sapiens
mt-16s	1042	1043	rep1	NA	2.17	2.95	unmodified	0	1	H. sapiens
mt-16s	1047	1048	rep1	NA	0.32	0.85	unmodified	0	1	H. sapiens
mt-16s	1055	1056	rep1	NA	0.5	0.14	unmodified	0	1	H. sapiens
mt-16s	1056	1057	rep1	NA	0.81	0.68	unmodified	0	1	H. sapiens
mt-16s	1057	1058	rep1	NA	0.24	0	unmodified	0	1	H. sapiens
mt-16s	1065	1066	rep1	NA	0.59	0.52	unmodified	0	1	H. sapiens
mt-16s	1081	1082	rep1	NA	1.57	2.98	unmodified	0	1	H. sapiens
mt-16s	1085	1086	rep1	NA	0.22	0.12	unmodified	0	1	H. sapiens
mt-16s	1090	1091	rep1	NA	19.3	19.97	unmodified	1	0	H. sapiens
mt-16s	1091	1092	rep1	NA	0.69	1.01	unmodified	0	1	H. sapiens
mt-16s	1095	1096	rep1	NA	0.6	0.72	unmodified	0	1	H. sapiens
mt-16s	1099	1100	rep1	NA	0.32	0.37	unmodified	0	1	H. sapiens
mt-16s	1100	1101	rep1	NA	1.37	2.39	unmodified	0	1	H. sapiens
mt-16s	1101	1102	rep1	NA	11.19	10.76	unmodified	1	0	H. sapiens
mt-16s	1103	1104	rep1	NA	3.18	4.31	unmodified	0	1	H. sapiens
mt-16s	1108	1109	rep1	NA	2.75	2.31	unmodified	0	1	H. sapiens
mt-16s	1109	1110	rep1	NA	0	0.33	unmodified	0	1	H. sapiens
mt-16s	1114	1115	rep1	NA	0.35	0.43	unmodified	0	1	H. sapiens
mt-16s	1117	1118	rep1	NA	0.56	0.65	unmodified	0	1	H. sapiens
mt-16s	1118	1119	rep1	NA	0.21	0.21	unmodified	0	1	H. sapiens
mt-16s	1122	1123	rep1	NA	2.22	1.81	unmodified	0	1	H. sapiens
mt-16s	1123	1124	rep1	NA	0.35	0.21	unmodified	0	1	H. sapiens
mt-16s	1126	1127	rep1	NA	1.88	2.4	unmodified	0	1	H. sapiens
mt-16s	1138	1139	rep1	NA	1.67	1.33	unmodified	0	1	H. sapiens
mt-16s	1147	1148	rep1	NA	0.84	9.09	unmodified	0	1	H. sapiens
mt-16s	1150	1151	rep1	NA	4.41	6.34	unmodified	0	1	H. sapiens
mt-16s	1151	1152	rep1	NA	2.41	4.06	unmodified	0	1	H. sapiens
mt-16s	1153	1154	rep1	NA	1.08	4.52	unmodified	0	1	H. sapiens
mt-16s	1158	1159	rep1	NA	0.96	1.64	unmodified	0	1	H. sapiens
mt-16s	1163	1164	rep1	NA	2.36	1.98	unmodified	0	1	H. sapiens
mt-16s	1164	1165	rep1	NA	5	4.63	unmodified	0	0	H. sapiens
mt-16s	1165	1166	rep1	NA	0.52	1.68	unmodified	0	1	H. sapiens
mt-16s	1168	1169	rep1	NA	6.11	5.65	unmodified	0	0	H. sapiens
mt-16s	1169	1170	rep1	NA	1.32	1.72	unmodified	0	1	H. sapiens
mt-16s	1171	1172	rep1	NA	0.76	1.01	unmodified	0	1	H. sapiens
mt-16s	1172	1173	rep1	NA	0.8	1.17	unmodified	0	1	H. sapiens
mt-16s	1176	1177	rep1	NA	0.23	0.49	unmodified	0	1	H. sapiens
mt-16s	1181	1182	rep1	NA	3.71	6.59	unmodified	0	1	H. sapiens
mt-16s	1185	1186	rep1	NA	1.4	1.23	unmodified	0	1	H. sapiens
mt-16s	1191	1192	rep1	NA	0.71	0.66	unmodified	0	1	H. sapiens
mt-16s	1194	1195	rep1	NA	0.06	0.28	unmodified	0	1	H. sapiens
mt-16s	1196	1197	rep1	NA	1.66	3.01	unmodified	0	1	H. sapiens
mt-16s	1197	1198	rep1	NA	0.31	0.26	unmodified	0	1	H. sapiens
mt-16s	1201	1202	rep1	NA	0.53	0.7	unmodified	0	1	H. sapiens
mt-16s	1206	1207	rep1	NA	0.31	0.34	unmodified	0	1	H. sapiens
mt-16s	1210	1211	rep1	NA	0.65	1.26	unmodified	0	1	H. sapiens
mt-16s	1213	1214	rep1	NA	2.4	2.21	unmodified	0	1	H. sapiens
mt-16s	1218	1219	rep1	NA	0.27	0.37	unmodified	0	1	H. sapiens
mt-16s	1220	1221	rep1	NA	0.05	0.1	unmodified	0	1	H. sapiens
mt-16s	1228	1229	rep1	NA	2	2.71	unmodified	0	1	H. sapiens
mt-16s	1229	1230	rep1	NA	0.15	0.17	unmodified	0	1	H. sapiens
mt-16s	1235	1236	rep1	NA	1.07	2.04	unmodified	0	1	H. sapiens
mt-16s	1240	1241	rep1	NA	0.77	0.68	unmodified	0	1	H. sapiens
mt-16s	1241	1242	rep1	NA	0.25	1.24	unmodified	0	1	H. sapiens
mt-16s	1244	1245	rep1	NA	2.4	4.39	unmodified	0	1	H. sapiens
mt-16s	1249	1250	rep1	NA	1.83	3.23	unmodified	0	1	H. sapiens
mt-16s	1256	1257	rep1	NA	0.96	1.36	unmodified	0	1	H. sapiens
mt-16s	1257	1258	rep1	NA	2.12	1.98	unmodified	0	1	H. sapiens
mt-16s	1258	1259	rep1	NA	2.77	3.12	unmodified	0	1	H. sapiens
mt-16s	1268	1269	rep1	NA	2.28	3.02	unmodified	0	1	H. sapiens
mt-16s	1271	1272	rep1	NA	0.4	0.87	unmodified	0	1	H. sapiens
mt-16s	1273	1274	rep1	NA	1.03	1.24	unmodified	0	1	H. sapiens
mt-16s	1277	1278	rep1	NA	10.18	11.93	unmodified	1	0	H. sapiens
mt-16s	1278	1279	rep1	NA	0.85	0.78	unmodified	0	1	H. sapiens
mt-16s	1283	1284	rep1	NA	0.48	1.16	unmodified	0	1	H. sapiens
mt-16s	1290	1291	rep1	NA	0.11	0	unmodified	0	1	H. sapiens
mt-16s	1291	1292	rep1	NA	0.11	0.54	unmodified	0	1	H. sapiens
mt-16s	1296	1297	rep1	NA	0.33	0.74	unmodified	0	1	H. sapiens
mt-16s	1299	1300	rep1	NA	1.14	1.42	unmodified	0	1	H. sapiens
mt-16s	1311	1312	rep1	NA	1.86	2.73	unmodified	0	1	H. sapiens
mt-16s	1314	1315	rep1	NA	4.67	6.19	unmodified	0	1	H. sapiens
mt-16s	1315	1316	rep1	NA	1	2.39	unmodified	0	1	H. sapiens
mt-16s	1317	1318	rep1	NA	2.71	4.32	unmodified	0	1	H. sapiens
mt-16s	1328	1329	rep1	NA	0.36	0.36	unmodified	0	1	H. sapiens
mt-16s	1333	1334	rep1	NA	0.41	1.35	unmodified	0	1	H. sapiens
mt-16s	1336	1337	rep1	NA	3.8	5.37	unmodified	0	1	H. sapiens
mt-16s	1337	1338	rep1	NA	1.34	1.61	unmodified	0	1	H. sapiens
mt-16s	1338	1339	rep1	NA	1.28	2.57	unmodified	0	1	H. sapiens
mt-16s	1346	1347	rep1	NA	0.84	1.52	unmodified	0	1	H. sapiens
mt-16s	1349	1350	rep1	NA	1.44	1.68	unmodified	0	1	H. sapiens
mt-16s	1350	1351	rep1	NA	0.33	0.34	unmodified	0	1	H. sapiens
mt-16s	1352	1353	rep1	NA	1.96	1.82	unmodified	0	1	H. sapiens
mt-16s	1364	1365	rep1	NA	0.3	0.17	unmodified	0	1	H. sapiens
mt-16s	1372	1373	rep1	NA	0.21	8.6	unmodified	0	1	H. sapiens
mt-16s	1375	1376	rep1	NA	0.24	0.63	unmodified	0	1	H. sapiens
mt-16s	1385	1386	rep1	NA	1.33	1.83	unmodified	0	1	H. sapiens
mt-16s	1386	1387	rep1	NA	0.42	0.46	unmodified	0	1	H. sapiens
mt-16s	1389	1390	rep1	NA	0.33	0.76	unmodified	0	1	H. sapiens
mt-16s	1395	1396	rep1	NA	0.89	4.84	mod_adjacent	0	1	H. sapiens
mt-16s	1402	1403	rep1	NA	0.28	0.62	unmodified	0	1	H. sapiens
mt-16s	1406	1407	rep1	NA	0.18	0.52	unmodified	0	1	H. sapiens
mt-16s	1407	1408	rep1	NA	0.2	0.33	unmodified	0	1	H. sapiens
mt-16s	1416	1417	rep1	NA	85.79	83.59	unmodified	1	0	H. sapiens
mt-16s	1417	1418	rep1	NA	4.23	3.89	unmodified	0	1	H. sapiens
mt-16s	1422	1423	rep1	NA	0.19	0.09	unmodified	0	1	H. sapiens
mt-16s	1428	1429	rep1	NA	0.05	0	unmodified	0	1	H. sapiens
mt-16s	1432	1433	rep1	NA	0.1	0.09	unmodified	0	1	H. sapiens
mt-16s	1435	1436	rep1	NA	0.12	0.04	unmodified	0	1	H. sapiens
mt-16s	1439	1440	rep1	NA	0.02	0.04	unmodified	0	1	H. sapiens
mt-16s	1445	1446	rep1	NA	1.51	1.45	unmodified	0	1	H. sapiens
mt-16s	1446	1447	rep1	NA	0.07	0.14	unmodified	0	1	H. sapiens
mt-16s	1448	1449	rep1	NA	0.12	0.39	unmodified	0	1	H. sapiens
mt-16s	1449	1450	rep1	NA	0.19	0.65	unmodified	0	1	H. sapiens
mt-16s	1450	1451	rep1	NA	0.37	0.81	unmodified	0	1	H. sapiens
mt-16s	1455	1456	rep1	NA	1.19	1.63	unmodified	0	1	H. sapiens
mt-16s	1463	1464	rep1	NA	14.93	23.79	unmodified	1	0	H. sapiens
mt-16s	1477	1478	rep1	NA	1.46	0.86	unmodified	0	1	H. sapiens
mt-16s	1478	1479	rep1	NA	0.33	0.26	unmodified	0	1	H. sapiens
mt-16s	1481	1482	rep1	NA	0.2	0.34	unmodified	0	1	H. sapiens
mt-16s	1484	1485	rep1	NA	1.34	1.63	unmodified	0	1	H. sapiens
mt-16s	1486	1487	rep1	NA	0.35	0.73	unmodified	0	1	H. sapiens
mt-16s	1491	1492	rep1	NA	0	0	unmodified	0	1	H. sapiens
mt-16s	1493	1494	rep1	NA	0.86	0.85	unmodified	0	1	H. sapiens
mt-16s	1494	1495	rep1	NA	1.23	1.67	unmodified	0	1	H. sapiens
mt-16s	1497	1498	rep1	NA	1.33	1.8	unmodified	0	1	H. sapiens
mt-16s	1498	1499	rep1	NA	14.11	15.1	unmodified	1	0	H. sapiens
mt-16s	1499	1500	rep1	NA	21.53	22.19	unmodified	1	0	H. sapiens
mt-16s	1500	1501	rep1	NA	1.78	2.6	unmodified	0	1	H. sapiens
mt-16s	1501	1502	rep1	NA	1.46	2.7	unmodified	0	1	H. sapiens
mt-16s	1513	1514	rep1	NA	0.02	0	unmodified	0	1	H. sapiens
mt-16s	1516	1517	rep1	NA	1.81	1.73	unmodified	0	1	H. sapiens
mt-16s	1518	1519	rep1	NA	0.25	0.3	unmodified	0	1	H. sapiens
mt-16s	1521	1522	rep1	NA	0.28	0.31	unmodified	0	1	H. sapiens
mt-16s	1533	1534	rep1	NA	5.06	6	unmodified	0	0	H. sapiens
mt-16s	1534	1535	rep1	NA	0.58	0.71	unmodified	0	1	H. sapiens
mt-16s	1535	1536	rep1	NA	0.37	0.39	unmodified	0	1	H. sapiens
mt-16s	1537	1538	rep1	NA	0.21	0.18	unmodified	0	1	H. sapiens
mt-16s	1539	1540	rep1	NA	1.68	1.88	unmodified	0	1	H. sapiens
mt-16s	1540	1541	rep1	NA	0.21	0.55	unmodified	0	1	H. sapiens
mt-16s	1541	1542	rep1	NA	0.19	0.7	unmodified	0	1	H. sapiens
mt-16s	1543	1544	rep1	NA	0.99	1.56	unmodified	0	1	H. sapiens
mt-16s	1544	1545	rep1	NA	6.37	9.02	unmodified	0	0	H. sapiens
mt-16s	1545	1546	rep1	NA	2.71	7.45	unmodified	0	1	H. sapiens
mt-16s	1551	1552	rep1	NA	5.94	7.22	unmodified	0	0	H. sapiens
5.8s	0	1	rep2	NA	0.9	0	unmodified	0	1	H. sapiens
5.8s	3	4	rep2	NA	1.53	7.21	unmodified	0	1	H. sapiens
5.8s	5	6	rep2	NA	0.46	11.4	unmodified	1	1	H. sapiens
5.8s	10	11	rep2	NA	0.85	0.69	unmodified	0	1	H. sapiens
5.8s	18	19	rep2	NA	0.42	0.94	unmodified	0	1	H. sapiens
5.8s	20	21	rep2	NA	11.21	7.73	unmodified	0	0	H. sapiens
5.8s	22	23	rep2	NA	2.35	3.05	unmodified	0	1	H. sapiens
5.8s	25	26	rep2	NA	1.23	1.82	unmodified	0	1	H. sapiens
5.8s	27	28	rep2	NA	2.19	2.99	unmodified	0	1	H. sapiens
5.8s	31	32	rep2	NA	4.85	6.04	unmodified	0	1	H. sapiens
5.8s	34	35	rep2	NA	7.68	7.28	unmodified	0	0	H. sapiens
5.8s	44	45	rep2	NA	0.81	0.8	unmodified	0	1	H. sapiens
5.8s	46	47	rep2	NA	2.15	3.04	unmodified	0	1	H. sapiens
5.8s	49	50	rep2	NA	0.86	0.94	unmodified	0	1	H. sapiens
5.8s	53	54	rep2	NA	9.86	30.62	mod_adjacent	1	0	H. sapiens
5.8s	56	57	rep2	NA	0.49	2.66	unmodified	0	1	H. sapiens
5.8s	75	76	rep2	NA	0.95	44.46	mod_adjacent	1	1	H. sapiens
5.8s	80	81	rep2	NA	1.13	3.09	unmodified	0	1	H. sapiens
5.8s	82	83	rep2	NA	1.51	3.51	unmodified	0	1	H. sapiens
5.8s	89	90	rep2	NA	0.28	0.5	unmodified	0	1	H. sapiens
5.8s	92	93	rep2	NA	1.96	1.81	unmodified	0	1	H. sapiens
5.8s	95	96	rep2	NA	4.2	3.44	unmodified	0	1	H. sapiens
5.8s	97	98	rep2	NA	0.68	0.87	unmodified	0	1	H. sapiens
5.8s	100	101	rep2	NA	0.49	0.53	unmodified	0	1	H. sapiens
5.8s	104	105	rep2	NA	3.27	3.44	unmodified	0	1	H. sapiens
5.8s	106	107	rep2	NA	32.63	38.5	unmodified	1	0	H. sapiens
5.8s	108	109	rep2	NA	17.26	19.74	unmodified	1	0	H. sapiens
5.8s	112	113	rep2	NA	4.46	4.87	unmodified	0	1	H. sapiens
5.8s	115	116	rep2	NA	6.85	7.96	unmodified	0	0	H. sapiens
5.8s	116	117	rep2	NA	12.78	17.02	unmodified	1	0	H. sapiens
5.8s	117	118	rep2	NA	1.59	2.35	unmodified	0	1	H. sapiens
5.8s	118	119	rep2	NA	0.32	0.55	unmodified	0	1	H. sapiens
5.8s	124	125	rep2	NA	31.51	46.29	unmodified	1	0	H. sapiens
5.8s	125	126	rep2	NA	3.33	10.55	unmodified	1	1	H. sapiens
5.8s	127	128	rep2	NA	2.82	3.69	unmodified	0	1	H. sapiens
5.8s	128	129	rep2	NA	4.34	9.59	unmodified	0	1	H. sapiens
5.8s	129	130	rep2	NA	1.99	3.14	unmodified	0	1	H. sapiens
5.8s	134	135	rep2	NA	2.13	3.52	unmodified	0	1	H. sapiens
5.8s	137	138	rep2	NA	1.3	0.77	unmodified	0	1	H. sapiens
5.8s	139	140	rep2	NA	2.44	1.25	unmodified	0	1	H. sapiens
5.8s	140	141	rep2	NA	3.04	3.61	unmodified	0	1	H. sapiens
5.8s	144	145	rep2	NA	0.29	0.61	unmodified	0	1	H. sapiens
5.8s	149	150	rep2	NA	0.55	0.57	unmodified	0	1	H. sapiens
5.8s	152	153	rep2	NA	2.43	3.34	unmodified	0	1	H. sapiens
5.8s	154	155	rep2	NA	1.25	1.86	unmodified	0	1	H. sapiens
28s	0	1	rep2	NA	0.66	0	unmodified	0	1	H. sapiens
28s	2	3	rep2	NA	0.13	0	unmodified	0	1	H. sapiens
28s	5	6	rep2	NA	1.22	0	unmodified	0	1	H. sapiens
28s	6	7	rep2	NA	1.22	0	unmodified	0	1	H. sapiens
28s	8	9	rep2	NA	0.63	0	unmodified	0	1	H. sapiens
28s	13	14	rep2	NA	0.37	6.53	unmodified	0	1	H. sapiens
28s	17	18	rep2	NA	2.18	2.28	unmodified	0	1	H. sapiens
28s	22	23	rep2	NA	1.72	1.86	unmodified	0	1	H. sapiens
28s	25	26	rep2	NA	0.76	0.62	unmodified	0	1	H. sapiens
28s	26	27	rep2	NA	2.2	3.51	unmodified	0	1	H. sapiens
28s	27	28	rep2	NA	3.53	5.69	unmodified	0	1	H. sapiens
28s	29	30	rep2	NA	0.03	0.03	unmodified	0	1	H. sapiens
28s	40	41	rep2	NA	0.48	1.06	unmodified	0	1	H. sapiens
28s	49	50	rep2	NA	0.52	1.03	unmodified	0	1	H. sapiens
28s	52	53	rep2	NA	0.73	1.64	unmodified	0	1	H. sapiens
28s	66	67	rep2	NA	5.06	6.07	unmodified	0	0	H. sapiens
28s	70	71	rep2	NA	6.35	8.28	unmodified	0	0	H. sapiens
28s	71	72	rep2	NA	0.54	0.78	unmodified	0	1	H. sapiens
28s	78	79	rep2	NA	5.57	7.11	unmodified	0	0	H. sapiens
28s	79	80	rep2	NA	1.64	2.7	unmodified	0	1	H. sapiens
28s	80	81	rep2	NA	3.94	6.16	unmodified	0	1	H. sapiens
28s	82	83	rep2	NA	0.79	0.9	unmodified	0	1	H. sapiens
28s	88	89	rep2	NA	1.23	0.95	unmodified	0	1	H. sapiens
28s	91	92	rep2	NA	7.27	9.38	unmodified	0	0	H. sapiens
28s	99	100	rep2	NA	6.69	7.57	unmodified	0	0	H. sapiens
28s	109	110	rep2	NA	8.68	10.27	unmodified	1	0	H. sapiens
28s	110	111	rep2	NA	11.38	14.45	unmodified	1	0	H. sapiens
28s	111	112	rep2	NA	1.98	2.09	unmodified	0	1	H. sapiens
28s	114	115	rep2	NA	8.13	11.4	unmodified	1	0	H. sapiens
28s	116	117	rep2	NA	7.46	7.84	unmodified	0	0	H. sapiens
28s	117	118	rep2	NA	0.64	0.84	unmodified	0	1	H. sapiens
28s	122	123	rep2	NA	4.81	7.63	unmodified	0	1	H. sapiens
28s	123	124	rep2	NA	13.54	16.52	unmodified	1	0	H. sapiens
28s	124	125	rep2	NA	13.21	14.71	unmodified	1	0	H. sapiens
28s	125	126	rep2	NA	8.87	11.44	unmodified	1	0	H. sapiens
28s	127	128	rep2	NA	4.78	5.78	unmodified	0	1	H. sapiens
28s	128	129	rep2	NA	11.76	14.17	unmodified	1	0	H. sapiens
28s	129	130	rep2	NA	4.75	7.65	unmodified	0	1	H. sapiens
28s	130	131	rep2	NA	3.2	3.95	unmodified	0	1	H. sapiens
28s	132	133	rep2	NA	4.48	4.63	unmodified	0	1	H. sapiens
28s	135	136	rep2	NA	2.68	2.61	unmodified	0	1	H. sapiens
28s	140	141	rep2	NA	10.97	13.18	unmodified	1	0	H. sapiens
28s	142	143	rep2	NA	6.52	6.54	unmodified	0	0	H. sapiens
28s	147	148	rep2	NA	13.23	16.43	unmodified	1	0	H. sapiens
28s	154	155	rep2	NA	2.42	2.77	unmodified	0	1	H. sapiens
28s	158	159	rep2	NA	10.93	11.78	unmodified	1	0	H. sapiens
28s	165	166	rep2	NA	4.6	5.32	unmodified	0	1	H. sapiens
28s	166	167	rep2	NA	9.3	11.82	unmodified	1	0	H. sapiens
28s	167	168	rep2	NA	5.42	7.12	unmodified	0	0	H. sapiens
28s	169	170	rep2	NA	0.4	0.42	unmodified	0	1	H. sapiens
28s	171	172	rep2	NA	2.19	3.53	unmodified	0	1	H. sapiens
28s	172	173	rep2	NA	1.35	2.33	unmodified	0	1	H. sapiens
28s	173	174	rep2	NA	0.64	0.86	unmodified	0	1	H. sapiens
28s	174	175	rep2	NA	0.54	0.77	unmodified	0	1	H. sapiens
28s	177	178	rep2	NA	5.73	6.14	unmodified	0	0	H. sapiens
28s	179	180	rep2	NA	1.16	1.45	unmodified	0	1	H. sapiens
28s	180	181	rep2	NA	0.4	0.86	unmodified	0	1	H. sapiens
28s	182	183	rep2	NA	2.41	2.79	unmodified	0	1	H. sapiens
28s	184	185	rep2	NA	13.33	16.8	unmodified	1	0	H. sapiens
28s	193	194	rep2	NA	2.88	3.65	unmodified	0	1	H. sapiens
28s	194	195	rep2	NA	24.03	31.6	unmodified	1	0	H. sapiens
28s	195	196	rep2	NA	1.29	2.26	unmodified	0	1	H. sapiens
28s	200	201	rep2	NA	3.24	6.82	unmodified	0	1	H. sapiens
28s	201	202	rep2	NA	0.66	0.88	unmodified	0	1	H. sapiens
28s	204	205	rep2	NA	0.5	0.56	unmodified	0	1	H. sapiens
28s	209	210	rep2	NA	0.75	1.73	unmodified	0	1	H. sapiens
28s	214	215	rep2	NA	1.45	1.54	unmodified	0	1	H. sapiens
28s	215	216	rep2	NA	8.84	15.24	unmodified	1	0	H. sapiens
28s	216	217	rep2	NA	0.7	1.61	unmodified	0	1	H. sapiens
28s	219	220	rep2	NA	2.94	3.57	unmodified	0	1	H. sapiens
28s	220	221	rep2	NA	3.88	5.87	unmodified	0	1	H. sapiens
28s	221	222	rep2	NA	1.21	2.04	unmodified	0	1	H. sapiens
28s	227	228	rep2	NA	4.25	3.8	unmodified	0	1	H. sapiens
28s	237	238	rep2	NA	12.49	13.92	unmodified	1	0	H. sapiens
28s	238	239	rep2	NA	1.23	1.2	unmodified	0	1	H. sapiens
28s	244	245	rep2	NA	4	4.24	unmodified	0	1	H. sapiens
28s	247	248	rep2	NA	8.93	9.13	unmodified	0	0	H. sapiens
28s	248	249	rep2	NA	9.99	12.63	unmodified	1	0	H. sapiens
28s	249	250	rep2	NA	10.74	14.04	unmodified	1	0	H. sapiens
28s	250	251	rep2	NA	6.14	6	unmodified	0	0	H. sapiens
28s	251	252	rep2	NA	4.94	5.37	unmodified	0	1	H. sapiens
28s	254	255	rep2	NA	29.62	38.96	unmodified	1	0	H. sapiens
28s	256	257	rep2	NA	12.51	11.29	unmodified	1	0	H. sapiens
28s	258	259	rep2	NA	15.61	15.91	unmodified	1	0	H. sapiens
28s	259	260	rep2	NA	1.93	1.68	unmodified	0	1	H. sapiens
28s	263	264	rep2	NA	8.19	8.13	unmodified	0	0	H. sapiens
28s	264	265	rep2	NA	6.89	8.93	unmodified	0	0	H. sapiens
28s	265	266	rep2	NA	1.53	1.58	unmodified	0	1	H. sapiens
28s	270	271	rep2	NA	1.83	2.63	unmodified	0	1	H. sapiens
28s	273	274	rep2	NA	8.31	9.6	unmodified	0	0	H. sapiens
28s	274	275	rep2	NA	11.89	15.21	unmodified	1	0	H. sapiens
28s	275	276	rep2	NA	5.11	4.89	unmodified	0	0	H. sapiens
28s	281	282	rep2	NA	1.81	2.62	unmodified	0	1	H. sapiens
28s	288	289	rep2	NA	5.03	6.77	unmodified	0	0	H. sapiens
28s	298	299	rep2	NA	1.39	0.96	unmodified	0	1	H. sapiens
28s	301	302	rep2	NA	10.74	13.3	unmodified	1	0	H. sapiens
28s	302	303	rep2	NA	24.47	35.69	unmodified	1	0	H. sapiens
28s	303	304	rep2	NA	3.25	5.09	unmodified	0	1	H. sapiens
28s	308	309	rep2	NA	1.18	1.17	unmodified	0	1	H. sapiens
28s	319	320	rep2	NA	3.15	4.03	unmodified	0	1	H. sapiens
28s	321	322	rep2	NA	0.99	1.19	unmodified	0	1	H. sapiens
28s	322	323	rep2	NA	0.19	0.88	unmodified	0	1	H. sapiens
28s	325	326	rep2	NA	0.22	0.38	unmodified	0	1	H. sapiens
28s	331	332	rep2	NA	0.34	0.5	unmodified	0	1	H. sapiens
28s	338	339	rep2	NA	2.94	3.82	unmodified	0	1	H. sapiens
28s	339	340	rep2	NA	0.35	1	unmodified	0	1	H. sapiens
28s	342	343	rep2	NA	1.98	3.33	unmodified	0	1	H. sapiens
28s	344	345	rep2	NA	1.31	1.68	unmodified	0	1	H. sapiens
28s	349	350	rep2	NA	2.33	2.98	unmodified	0	1	H. sapiens
28s	350	351	rep2	NA	0.35	0.72	unmodified	0	1	H. sapiens
28s	357	358	rep2	NA	0.13	0.39	unmodified	0	1	H. sapiens
28s	360	361	rep2	NA	0.94	1.29	unmodified	0	1	H. sapiens
28s	366	367	rep2	NA	2.22	4.03	unmodified	0	1	H. sapiens
28s	367	368	rep2	NA	0.48	1.06	unmodified	0	1	H. sapiens
28s	389	390	rep2	NA	16.57	14.93	unmodified	1	0	H. sapiens
28s	405	406	rep2	NA	8.07	6.85	unmodified	0	0	H. sapiens
28s	413	414	rep2	NA	1.22	1.77	unmodified	0	1	H. sapiens
28s	420	421	rep2	NA	14.38	31.69	unmodified	1	0	H. sapiens
28s	421	422	rep2	NA	0.68	1.44	unmodified	0	1	H. sapiens
28s	435	436	rep2	NA	3.06	1.99	unmodified	0	1	H. sapiens
28s	445	446	rep2	NA	11.04	17.65	unmodified	1	0	H. sapiens
28s	446	447	rep2	NA	3.55	4.3	unmodified	0	1	H. sapiens
28s	448	449	rep2	NA	7.59	9.63	unmodified	0	0	H. sapiens
28s	450	451	rep2	NA	6.01	8.27	unmodified	0	0	H. sapiens
28s	454	455	rep2	NA	20.64	27.77	unmodified	1	0	H. sapiens
28s	455	456	rep2	NA	4.99	9.43	unmodified	0	1	H. sapiens
28s	457	458	rep2	NA	0.59	0.56	unmodified	0	1	H. sapiens
28s	458	459	rep2	NA	1.8	2.48	unmodified	0	1	H. sapiens
28s	459	460	rep2	NA	1.62	1.97	unmodified	0	1	H. sapiens
28s	468	469	rep2	NA	3.09	5.52	unmodified	0	1	H. sapiens
28s	471	472	rep2	NA	11.13	10.2	unmodified	1	0	H. sapiens
28s	472	473	rep2	NA	11.37	7.96	unmodified	0	0	H. sapiens
28s	473	474	rep2	NA	3.42	2.73	unmodified	0	1	H. sapiens
28s	476	477	rep2	NA	6.06	8.14	unmodified	0	0	H. sapiens
28s	479	480	rep2	NA	4.22	2.26	unmodified	0	1	H. sapiens
28s	485	486	rep2	NA	18.28	5.63	unmodified	0	0	H. sapiens
28s	488	489	rep2	NA	5.62	13.12	unmodified	1	0	H. sapiens
28s	489	490	rep2	NA	1.38	3.79	unmodified	0	1	H. sapiens
28s	494	495	rep2	NA	5.27	4.65	unmodified	0	0	H. sapiens
28s	497	498	rep2	NA	4.1	8.17	unmodified	0	1	H. sapiens
28s	1235	1236	rep2	NA	31.87	36.38	unmodified	1	0	H. sapiens
28s	1244	1245	rep2	NA	4.06	6.28	unmodified	0	1	H. sapiens
28s	1251	1252	rep2	NA	5.58	10.1	unmodified	1	0	H. sapiens
28s	1263	1264	rep2	NA	1.57	3.08	unmodified	0	1	H. sapiens
28s	1266	1267	rep2	NA	8.11	12.23	unmodified	1	0	H. sapiens
28s	1271	1272	rep2	NA	4.78	5.16	unmodified	0	1	H. sapiens
28s	1275	1276	rep2	NA	29.9	32.17	unmodified	1	0	H. sapiens
28s	1277	1278	rep2	NA	10.03	13.03	unmodified	1	0	H. sapiens
28s	1279	1280	rep2	NA	30	32.13	unmodified	1	0	H. sapiens
28s	1285	1286	rep2	NA	7.68	14.82	unmodified	1	0	H. sapiens
28s	1288	1289	rep2	NA	4.6	5.2	unmodified	0	1	H. sapiens
28s	1291	1292	rep2	NA	1.97	3	unmodified	0	1	H. sapiens
28s	1294	1295	rep2	NA	3.18	3.74	unmodified	0	1	H. sapiens
28s	1297	1298	rep2	NA	3.59	6.5	unmodified	0	1	H. sapiens
28s	1300	1301	rep2	NA	0.65	1.47	unmodified	0	1	H. sapiens
28s	1303	1304	rep2	NA	0.67	0.94	unmodified	0	1	H. sapiens
28s	1304	1305	rep2	NA	0.19	0.13	unmodified	0	1	H. sapiens
28s	1305	1306	rep2	NA	0.2	0.97	unmodified	0	1	H. sapiens
28s	1307	1308	rep2	NA	0.89	1.32	unmodified	0	1	H. sapiens
28s	1308	1309	rep2	NA	0.95	3.12	unmodified	0	1	H. sapiens
28s	1309	1310	rep2	NA	0.27	0.38	unmodified	0	1	H. sapiens
28s	1312	1313	rep2	NA	0.28	0.79	unmodified	0	1	H. sapiens
28s	1313	1314	rep2	NA	0.65	2.4	unmodified	0	1	H. sapiens
28s	1314	1315	rep2	NA	0.18	0.54	mod_adjacent	0	1	H. sapiens
28s	1317	1318	rep2	NA	0.29	10.24	unmodified	1	1	H. sapiens
28s	1324	1325	rep2	NA	0.94	0	mod_adjacent	0	1	H. sapiens
28s	1326	1327	rep2	NA	18.03	15.69	mod_adjacent	1	0	H. sapiens
28s	1330	1331	rep2	NA	4.04	8.88	unmodified	0	1	H. sapiens
28s	1331	1332	rep2	NA	0.57	1.16	unmodified	0	1	H. sapiens
28s	1339	1340	rep2	Cm	0.75	5.51	C_mod_non_m5C	0	1	H. sapiens
28s	1345	1346	rep2	NA	24.25	17.38	unmodified	1	0	H. sapiens
28s	1349	1350	rep2	NA	7.84	10.3	unmodified	1	0	H. sapiens
28s	1351	1352	rep2	NA	2.63	4.79	unmodified	0	1	H. sapiens
28s	1356	1357	rep2	NA	46.12	58.2	unmodified	1	0	H. sapiens
28s	1362	1363	rep2	NA	2.41	3.46	unmodified	0	1	H. sapiens
28s	1364	1365	rep2	NA	3.67	7.95	unmodified	0	1	H. sapiens
28s	1366	1367	rep2	NA	22.77	24.34	unmodified	1	0	H. sapiens
28s	1368	1369	rep2	NA	3.63	7.41	unmodified	0	1	H. sapiens
28s	1374	1375	rep2	NA	3.23	3.83	unmodified	0	1	H. sapiens
28s	1375	1376	rep2	NA	0.85	2.82	unmodified	0	1	H. sapiens
28s	1377	1378	rep2	NA	1.38	3.58	unmodified	0	1	H. sapiens
28s	1378	1379	rep2	NA	0.7	1.82	unmodified	0	1	H. sapiens
28s	1383	1384	rep2	NA	15.37	17.67	unmodified	1	0	H. sapiens
28s	1385	1386	rep2	NA	2.05	4.02	unmodified	0	1	H. sapiens
28s	1400	1401	rep2	NA	9.4	10.17	unmodified	1	0	H. sapiens
28s	1401	1402	rep2	NA	1.07	4.47	unmodified	0	1	H. sapiens
28s	1404	1405	rep2	NA	10.56	13.42	unmodified	1	0	H. sapiens
28s	1406	1407	rep2	NA	8.11	8.42	unmodified	0	0	H. sapiens
28s	1408	1409	rep2	NA	2.77	5.45	unmodified	0	1	H. sapiens
28s	1410	1411	rep2	NA	11.59	16.67	unmodified	1	0	H. sapiens
28s	1412	1413	rep2	NA	9.21	9.97	unmodified	0	0	H. sapiens
28s	1413	1414	rep2	NA	0.95	1.83	unmodified	0	1	H. sapiens
28s	1416	1417	rep2	NA	6.08	4.47	unmodified	0	0	H. sapiens
28s	1417	1418	rep2	NA	12.72	18.37	unmodified	1	0	H. sapiens
28s	1428	1429	rep2	NA	33.28	44.77	unmodified	1	0	H. sapiens
28s	1429	1430	rep2	NA	2.51	5.82	unmodified	0	1	H. sapiens
28s	1430	1431	rep2	NA	1.96	5.06	unmodified	0	1	H. sapiens
28s	1435	1436	rep2	NA	2.59	3.8	unmodified	0	1	H. sapiens
28s	1436	1437	rep2	NA	1.08	3.33	unmodified	0	1	H. sapiens
28s	1438	1439	rep2	NA	0.44	0.95	unmodified	0	1	H. sapiens
28s	1440	1441	rep2	NA	1.16	1.55	unmodified	0	1	H. sapiens
28s	1441	1442	rep2	NA	0.46	0.77	unmodified	0	1	H. sapiens
28s	1445	1446	rep2	NA	0.94	1.66	unmodified	0	1	H. sapiens
28s	1446	1447	rep2	NA	0.87	2.2	unmodified	0	1	H. sapiens
28s	1448	1449	rep2	NA	0.9	1.92	unmodified	0	1	H. sapiens
28s	1449	1450	rep2	NA	1.01	2.25	unmodified	0	1	H. sapiens
28s	1455	1456	rep2	m3C	3.11	4.19	C_mod_non_m5C	0	1	H. sapiens
28s	1457	1458	rep2	NA	2.64	3.87	unmodified	0	1	H. sapiens
28s	1459	1460	rep2	NA	25.33	26.62	unmodified	1	0	H. sapiens
28s	1460	1461	rep2	NA	4.5	6.61	unmodified	0	1	H. sapiens
28s	1462	1463	rep2	NA	7.13	8.45	unmodified	0	0	H. sapiens
28s	1463	1464	rep2	NA	0.66	1.03	unmodified	0	1	H. sapiens
28s	1466	1467	rep2	NA	2.56	3.16	unmodified	0	1	H. sapiens
28s	1467	1468	rep2	NA	1.14	2.07	unmodified	0	1	H. sapiens
28s	1468	1469	rep2	NA	0.52	1.24	unmodified	0	1	H. sapiens
28s	1471	1472	rep2	NA	0.54	1.34	unmodified	0	1	H. sapiens
28s	1473	1474	rep2	NA	3.74	5.62	unmodified	0	1	H. sapiens
28s	1475	1476	rep2	NA	3.31	2.49	unmodified	0	1	H. sapiens
28s	1476	1477	rep2	NA	1.02	2.15	unmodified	0	1	H. sapiens
28s	1477	1478	rep2	NA	4.03	6.34	unmodified	0	1	H. sapiens
28s	1479	1480	rep2	NA	0.49	1.57	unmodified	0	1	H. sapiens
28s	1480	1481	rep2	NA	1.14	2.22	unmodified	0	1	H. sapiens
28s	1482	1483	rep2	NA	10.95	12.42	unmodified	1	0	H. sapiens
28s	1484	1485	rep2	NA	5.5	7.67	unmodified	0	0	H. sapiens
28s	1485	1486	rep2	NA	0.95	1.95	unmodified	0	1	H. sapiens
28s	1498	1499	rep2	NA	9.32	11.76	unmodified	1	0	H. sapiens
28s	1500	1501	rep2	NA	4.05	7.89	unmodified	0	1	H. sapiens
28s	1504	1505	rep2	NA	9.53	10.05	unmodified	1	0	H. sapiens
28s	1506	1507	rep2	NA	1.67	1.51	unmodified	0	1	H. sapiens
28s	1508	1509	rep2	NA	3.2	5.87	unmodified	0	1	H. sapiens
28s	1518	1519	rep2	NA	2.25	10.01	unmodified	1	1	H. sapiens
28s	1519	1520	rep2	NA	3.47	28.36	unmodified	1	1	H. sapiens
28s	1520	1521	rep2	NA	0.75	3.39	mod_adjacent	0	1	H. sapiens
28s	1534	1535	rep2	NA	5.22	19.82	mod_adjacent	1	0	H. sapiens
28s	1539	1540	rep2	NA	1.33	5.56	unmodified	0	1	H. sapiens
28s	1540	1541	rep2	NA	0.57	1.62	unmodified	0	1	H. sapiens
28s	1545	1546	rep2	NA	18.17	29.01	unmodified	1	0	H. sapiens
28s	1550	1551	rep2	NA	4.58	4.51	unmodified	0	1	H. sapiens
28s	1555	1556	rep2	NA	4.41	4.84	unmodified	0	1	H. sapiens
28s	1556	1557	rep2	NA	0.6	1.54	unmodified	0	1	H. sapiens
28s	1565	1566	rep2	NA	8.56	8.96	unmodified	0	0	H. sapiens
28s	1567	1568	rep2	NA	1.06	1.34	unmodified	0	1	H. sapiens
28s	1578	1579	rep2	NA	1.47	29.89	unmodified	1	1	H. sapiens
28s	1579	1580	rep2	NA	0.42	32.3	unmodified	1	1	H. sapiens
28s	1584	1585	rep2	NA	0.26	0.5	unmodified	0	1	H. sapiens
28s	1588	1589	rep2	NA	9.99	9.31	unmodified	0	0	H. sapiens
28s	1589	1590	rep2	NA	0.54	0.42	unmodified	0	1	H. sapiens
28s	1593	1594	rep2	NA	1.03	1.62	unmodified	0	1	H. sapiens
28s	1597	1598	rep2	NA	2.9	2.74	unmodified	0	1	H. sapiens
28s	1602	1603	rep2	NA	0.37	0.49	unmodified	0	1	H. sapiens
28s	1606	1607	rep2	NA	1.32	1.9	unmodified	0	1	H. sapiens
28s	1609	1610	rep2	NA	2.41	2.3	unmodified	0	1	H. sapiens
28s	1610	1611	rep2	NA	1.06	4.58	unmodified	0	1	H. sapiens
28s	1613	1614	rep2	NA	7.83	11.68	unmodified	1	0	H. sapiens
28s	1614	1615	rep2	NA	1.72	2.78	unmodified	0	1	H. sapiens
28s	1627	1628	rep2	NA	4.12	25.04	unmodified	1	1	H. sapiens
28s	1634	1635	rep2	NA	0.8	1.65	unmodified	0	1	H. sapiens
28s	1639	1640	rep2	NA	0.77	0.65	unmodified	0	1	H. sapiens
28s	1643	1644	rep2	NA	1.84	2.75	unmodified	0	1	H. sapiens
28s	1644	1645	rep2	NA	0.24	0.51	unmodified	0	1	H. sapiens
28s	1647	1648	rep2	NA	1.71	2.16	unmodified	0	1	H. sapiens
28s	1654	1655	rep2	NA	0.98	0.82	unmodified	0	1	H. sapiens
28s	1660	1661	rep2	NA	1.48	1.67	unmodified	0	1	H. sapiens
28s	1661	1662	rep2	NA	0.7	1.34	unmodified	0	1	H. sapiens
28s	1662	1663	rep2	NA	0.86	1.27	unmodified	0	1	H. sapiens
28s	1664	1665	rep2	NA	0.2	0.57	unmodified	0	1	H. sapiens
28s	1665	1666	rep2	NA	0.15	0.99	unmodified	0	1	H. sapiens
28s	1673	1674	rep2	NA	1.17	1.3	unmodified	0	1	H. sapiens
28s	1674	1675	rep2	NA	0.52	0.83	unmodified	0	1	H. sapiens
28s	1675	1676	rep2	NA	0.72	2.35	mod_adjacent	0	1	H. sapiens
28s	1677	1678	rep2	NA	1.01	17.9	mod_adjacent	1	1	H. sapiens
28s	1685	1686	rep2	NA	4.2	3.03	unmodified	0	1	H. sapiens
28s	1689	1690	rep2	NA	0.45	0.89	unmodified	0	1	H. sapiens
28s	1691	1692	rep2	NA	0.59	0.99	unmodified	0	1	H. sapiens
28s	1693	1694	rep2	NA	1.06	0.84	unmodified	0	1	H. sapiens
28s	1695	1696	rep2	NA	8.27	10.97	unmodified	1	0	H. sapiens
28s	1697	1698	rep2	NA	6	9.24	unmodified	0	0	H. sapiens
28s	1701	1702	rep2	NA	1.16	2.32	unmodified	0	1	H. sapiens
28s	1702	1703	rep2	NA	2.58	5.8	unmodified	0	1	H. sapiens
28s	1703	1704	rep2	NA	1.04	1.77	unmodified	0	1	H. sapiens
28s	1706	1707	rep2	NA	0.59	0.53	unmodified	0	1	H. sapiens
28s	1708	1709	rep2	NA	0.89	1.3	unmodified	0	1	H. sapiens
28s	1710	1711	rep2	NA	1.13	0	unmodified	0	1	H. sapiens
28s	1711	1712	rep2	NA	6.04	0	unmodified	0	0	H. sapiens
28s	1712	1713	rep2	NA	8.84	0	unmodified	0	0	H. sapiens
28s	1713	1714	rep2	NA	0.88	5.22	unmodified	0	1	H. sapiens
28s	1714	1715	rep2	NA	1.03	3.58	unmodified	0	1	H. sapiens
28s	1716	1717	rep2	NA	0.05	0.18	unmodified	0	1	H. sapiens
28s	1717	1718	rep2	NA	0.15	1.41	unmodified	0	1	H. sapiens
28s	1719	1720	rep2	NA	4.75	6.9	unmodified	0	1	H. sapiens
28s	1721	1722	rep2	NA	0.26	0.54	unmodified	0	1	H. sapiens
28s	1730	1731	rep2	NA	1.61	2.64	unmodified	0	1	H. sapiens
28s	1731	1732	rep2	NA	0.15	0.76	unmodified	0	1	H. sapiens
28s	1739	1740	rep2	NA	9.75	2.55	unmodified	0	0	H. sapiens
28s	1754	1755	rep2	NA	2.18	0	unmodified	0	1	H. sapiens
28s	1761	1762	rep2	NA	1.24	0	unmodified	0	1	H. sapiens
28s	1762	1763	rep2	NA	0.43	0	unmodified	0	1	H. sapiens
28s	1767	1768	rep2	NA	0.57	0.6	unmodified	0	1	H. sapiens
28s	1771	1772	rep2	NA	5.68	0	mod_adjacent	0	0	H. sapiens
28s	1773	1774	rep2	NA	0.19	0.69	mod_adjacent	0	1	H. sapiens
28s	1776	1777	rep2	NA	3.07	3.51	unmodified	0	1	H. sapiens
28s	1777	1778	rep2	NA	0	8.18	mod_adjacent	0	1	H. sapiens
28s	1782	1783	rep2	NA	0.25	4.67	mod_adjacent	0	1	H. sapiens
28s	1784	1785	rep2	NA	0.24	0.99	unmodified	0	1	H. sapiens
28s	1788	1789	rep2	NA	1.6	3.53	unmodified	0	1	H. sapiens
28s	1806	1807	rep2	NA	17.74	15.43	unmodified	1	0	H. sapiens
28s	1807	1808	rep2	NA	4.84	5.5	unmodified	0	1	H. sapiens
28s	1808	1809	rep2	NA	1.73	2.12	unmodified	0	1	H. sapiens
28s	1811	1812	rep2	NA	1.48	1.56	unmodified	0	1	H. sapiens
28s	1813	1814	rep2	NA	9.64	9.19	unmodified	0	0	H. sapiens
28s	1815	1816	rep2	NA	2.02	3.81	unmodified	0	1	H. sapiens
28s	1819	1820	rep2	NA	3.71	3.52	unmodified	0	1	H. sapiens
28s	1826	1827	rep2	NA	7.5	9.87	unmodified	0	0	H. sapiens
28s	1827	1828	rep2	NA	1.74	2.32	unmodified	0	1	H. sapiens
28s	1831	1832	rep2	NA	3.81	7.39	unmodified	0	1	H. sapiens
28s	1840	1841	rep2	NA	16.68	20.48	unmodified	1	0	H. sapiens
28s	1846	1847	rep2	NA	2.89	5.58	unmodified	0	1	H. sapiens
28s	1847	1848	rep2	NA	0.43	1.15	unmodified	0	1	H. sapiens
28s	1855	1856	rep2	NA	0.78	1	unmodified	0	1	H. sapiens
28s	1856	1857	rep2	NA	0.56	1.38	unmodified	0	1	H. sapiens
28s	1858	1859	rep2	NA	1.41	44.69	mod_adjacent	1	1	H. sapiens
28s	1869	1870	rep2	NA	1.54	22.32	mod_adjacent	1	1	H. sapiens
28s	1874	1875	rep2	NA	3.31	5.16	unmodified	0	1	H. sapiens
28s	1878	1879	rep2	NA	7.44	5.77	unmodified	0	0	H. sapiens
28s	1880	1881	rep2	Am	2.23	47.36	C_mod_non_m5C	1	1	H. sapiens
28s	1883	1884	rep2	NA	5.13	7.64	mod_adjacent	0	0	H. sapiens
28s	1892	1893	rep2	NA	24.92	25.21	unmodified	1	0	H. sapiens
28s	1893	1894	rep2	NA	1.56	2.67	unmodified	0	1	H. sapiens
28s	1897	1898	rep2	NA	6.3	8.51	unmodified	0	0	H. sapiens
28s	1899	1900	rep2	NA	1.22	2.75	unmodified	0	1	H. sapiens
28s	1900	1901	rep2	NA	0.49	1.76	unmodified	0	1	H. sapiens
28s	1910	1911	rep2	NA	5.79	5.37	unmodified	0	0	H. sapiens
28s	1912	1913	rep2	NA	1.79	1.69	unmodified	0	1	H. sapiens
28s	1913	1914	rep2	NA	0.27	0.69	unmodified	0	1	H. sapiens
28s	1914	1915	rep2	NA	0.73	2.03	unmodified	0	1	H. sapiens
28s	1919	1920	rep2	NA	1.55	4.53	unmodified	0	1	H. sapiens
28s	1920	1921	rep2	NA	0.33	1.12	unmodified	0	1	H. sapiens
28s	1923	1924	rep2	NA	0.1	0.91	unmodified	0	1	H. sapiens
28s	1925	1926	rep2	NA	0.6	0.48	unmodified	0	1	H. sapiens
28s	1927	1928	rep2	NA	0.3	0.34	unmodified	0	1	H. sapiens
28s	1930	1931	rep2	NA	0.52	0.58	unmodified	0	1	H. sapiens
28s	1934	1935	rep2	NA	1.73	1.66	unmodified	0	1	H. sapiens
28s	1935	1936	rep2	NA	2.62	2.08	unmodified	0	1	H. sapiens
28s	1936	1937	rep2	NA	1.47	1.49	unmodified	0	1	H. sapiens
28s	1937	1938	rep2	NA	0.71	2.23	unmodified	0	1	H. sapiens
28s	1962	1963	rep2	NA	1.96	3.96	unmodified	0	1	H. sapiens
28s	1965	1966	rep2	NA	2.69	4.47	unmodified	0	1	H. sapiens
28s	1970	1971	rep2	NA	0.54	1.2	unmodified	0	1	H. sapiens
28s	1976	1977	rep2	NA	2.97	2.9	unmodified	0	1	H. sapiens
28s	1977	1978	rep2	NA	0.76	1.11	unmodified	0	1	H. sapiens
28s	1986	1987	rep2	NA	0.55	1.4	unmodified	0	1	H. sapiens
28s	1992	1993	rep2	NA	5.23	5.99	unmodified	0	0	H. sapiens
28s	1993	1994	rep2	NA	0.88	1.48	unmodified	0	1	H. sapiens
28s	1995	1996	rep2	NA	0.55	1.29	unmodified	0	1	H. sapiens
28s	2010	2011	rep2	NA	0.76	0.97	unmodified	0	1	H. sapiens
28s	2013	2014	rep2	NA	0.73	1.29	unmodified	0	1	H. sapiens
28s	2015	2016	rep2	NA	0.09	0.53	unmodified	0	1	H. sapiens
28s	2017	2018	rep2	NA	0.28	0.96	unmodified	0	1	H. sapiens
28s	2018	2019	rep2	NA	0.18	0.42	unmodified	0	1	H. sapiens
28s	2021	2022	rep2	NA	0.32	0.42	unmodified	0	1	H. sapiens
28s	2022	2023	rep2	NA	0.18	0.31	unmodified	0	1	H. sapiens
28s	2027	2028	rep2	NA	0.14	0.33	unmodified	0	1	H. sapiens
28s	2030	2031	rep2	NA	0.82	1.46	unmodified	0	1	H. sapiens
28s	2034	2035	rep2	NA	1.64	1.04	unmodified	0	1	H. sapiens
28s	2035	2036	rep2	NA	0.97	1.11	unmodified	0	1	H. sapiens
28s	2036	2037	rep2	NA	0.28	0.76	unmodified	0	1	H. sapiens
28s	2050	2051	rep2	NA	7.63	8.25	mod_adjacent	0	0	H. sapiens
28s	2052	2053	rep2	NA	2.29	2.68	unmodified	0	1	H. sapiens
28s	2058	2059	rep2	NA	2.3	2.19	unmodified	0	1	H. sapiens
28s	2061	2062	rep2	NA	0.54	0.94	unmodified	0	1	H. sapiens
28s	2065	2066	rep2	NA	15.4	16.36	unmodified	1	0	H. sapiens
28s	2066	2067	rep2	NA	14.52	15.72	unmodified	1	0	H. sapiens
28s	2067	2068	rep2	NA	3.41	5.05	unmodified	0	1	H. sapiens
28s	2071	2072	rep2	NA	7.07	0	unmodified	0	0	H. sapiens
28s	2072	2073	rep2	NA	8.05	12.68	unmodified	1	0	H. sapiens
28s	2073	2074	rep2	NA	3.66	8.29	unmodified	0	1	H. sapiens
28s	2076	2077	rep2	NA	1.56	0.77	unmodified	0	1	H. sapiens
28s	2077	2078	rep2	NA	2.31	1.9	unmodified	0	1	H. sapiens
28s	2080	2081	rep2	NA	7.54	10.74	unmodified	1	0	H. sapiens
28s	2082	2083	rep2	NA	2.62	2.52	unmodified	0	1	H. sapiens
28s	2083	2084	rep2	NA	1	1.33	unmodified	0	1	H. sapiens
28s	2086	2087	rep2	NA	3.37	3.52	unmodified	0	1	H. sapiens
28s	2090	2091	rep2	NA	6.28	9.65	unmodified	0	0	H. sapiens
28s	2288	2289	rep2	NA	11.18	0	unmodified	0	0	H. sapiens
28s	2289	2290	rep2	NA	4.31	0	unmodified	0	1	H. sapiens
28s	2291	2292	rep2	NA	0.86	0	unmodified	0	1	H. sapiens
28s	2294	2295	rep2	NA	16.24	0	unmodified	0	0	H. sapiens
28s	2301	2302	rep2	NA	10.87	0	unmodified	0	0	H. sapiens
28s	2302	2303	rep2	NA	0.78	0	unmodified	0	1	H. sapiens
28s	2309	2310	rep2	NA	9.16	0	unmodified	0	0	H. sapiens
28s	2310	2311	rep2	NA	3.74	0	unmodified	0	1	H. sapiens
28s	2316	2317	rep2	NA	9.16	0	unmodified	0	0	H. sapiens
28s	2318	2319	rep2	NA	4.15	0	unmodified	0	1	H. sapiens
28s	2322	2323	rep2	NA	15.62	0	unmodified	0	0	H. sapiens
28s	2323	2324	rep2	NA	10.27	0	unmodified	0	0	H. sapiens
28s	2324	2325	rep2	NA	6.92	0	unmodified	0	0	H. sapiens
28s	2333	2334	rep2	NA	5.81	0	unmodified	0	0	H. sapiens
28s	2334	2335	rep2	NA	1.8	0	unmodified	0	1	H. sapiens
28s	2336	2337	rep2	NA	3.62	0	unmodified	0	1	H. sapiens
28s	2337	2338	rep2	NA	2.61	0	unmodified	0	1	H. sapiens
28s	2339	2340	rep2	NA	15.09	0	unmodified	0	0	H. sapiens
28s	2345	2346	rep2	NA	7.24	0	unmodified	0	0	H. sapiens
28s	2350	2351	rep2	Cm	4.68	0	C_mod_non_m5C	0	1	H. sapiens
28s	2364	2365	rep2	Cm	2.43	0	C_mod_non_m5C	0	1	H. sapiens
28s	2372	2373	rep2	NA	0.1	0	unmodified	0	1	H. sapiens
28s	2376	2377	rep2	NA	0.11	0	unmodified	0	1	H. sapiens
28s	2382	2383	rep2	NA	3.11	0	unmodified	0	1	H. sapiens
28s	2391	2392	rep2	NA	9.41	0	unmodified	0	0	H. sapiens
28s	2392	2393	rep2	NA	1.53	0	unmodified	0	1	H. sapiens
28s	2409	2410	rep2	NA	0.42	0	unmodified	0	1	H. sapiens
28s	2410	2411	rep2	NA	0.1	0	unmodified	0	1	H. sapiens
28s	2418	2419	rep2	NA	0.63	0	unmodified	0	1	H. sapiens
28s	2421	2422	rep2	Cm	1.47	0	C_mod_non_m5C	0	1	H. sapiens
28s	2429	2430	rep2	NA	17.36	0	unmodified	0	0	H. sapiens
28s	2436	2437	rep2	NA	0	0	unmodified	0	1	H. sapiens
28s	2440	2441	rep2	NA	5.39	0	unmodified	0	0	H. sapiens
28s	2444	2445	rep2	NA	7.67	0	unmodified	0	0	H. sapiens
28s	2445	2446	rep2	NA	1.33	0	unmodified	0	1	H. sapiens
28s	2457	2458	rep2	NA	4.1	0	unmodified	0	1	H. sapiens
28s	2461	2462	rep2	NA	2.72	0	unmodified	0	1	H. sapiens
28s	2463	2464	rep2	NA	6.51	0	unmodified	0	0	H. sapiens
28s	2464	2465	rep2	NA	1.14	0	unmodified	0	1	H. sapiens
28s	2468	2469	rep2	NA	3.58	0	unmodified	0	1	H. sapiens
28s	2469	2470	rep2	NA	2.81	0	unmodified	0	1	H. sapiens
28s	2477	2478	rep2	NA	1.48	0	unmodified	0	1	H. sapiens
28s	2481	2482	rep2	NA	5.99	0	unmodified	0	0	H. sapiens
28s	2487	2488	rep2	NA	16.6	0	unmodified	0	0	H. sapiens
28s	2488	2489	rep2	NA	1.1	0	unmodified	0	1	H. sapiens
28s	2490	2491	rep2	NA	1.14	0	unmodified	0	1	H. sapiens
28s	2491	2492	rep2	NA	0.43	0	unmodified	0	1	H. sapiens
28s	2496	2497	rep2	NA	0.55	0	unmodified	0	1	H. sapiens
28s	2497	2498	rep2	NA	0.52	0	unmodified	0	1	H. sapiens
28s	2498	2499	rep2	NA	0.35	0	unmodified	0	1	H. sapiens
28s	2500	2501	rep2	NA	0.36	0	unmodified	0	1	H. sapiens
28s	2503	2504	rep2	NA	21.34	0	unmodified	0	0	H. sapiens
28s	2504	2505	rep2	NA	1.16	0	unmodified	0	1	H. sapiens
28s	2508	2509	rep2	NA	4.03	0	mod_adjacent	0	1	H. sapiens
28s	2519	2520	rep2	NA	3.28	0	unmodified	0	1	H. sapiens
28s	2525	2526	rep2	NA	0.97	0	unmodified	0	1	H. sapiens
28s	2530	2531	rep2	NA	2.08	0	unmodified	0	1	H. sapiens
28s	2531	2532	rep2	NA	7.71	0	unmodified	0	0	H. sapiens
28s	2532	2533	rep2	NA	1.61	0	unmodified	0	1	H. sapiens
28s	2533	2534	rep2	NA	0.8	0	unmodified	0	1	H. sapiens
28s	2538	2539	rep2	NA	14.36	0	unmodified	0	0	H. sapiens
28s	2539	2540	rep2	NA	0.08	0	unmodified	0	1	H. sapiens
28s	2547	2548	rep2	NA	5.36	0	unmodified	0	0	H. sapiens
28s	2557	2558	rep2	NA	6.81	0	unmodified	0	0	H. sapiens
28s	2559	2560	rep2	NA	0.71	0	unmodified	0	1	H. sapiens
28s	2560	2561	rep2	NA	0.55	0	unmodified	0	1	H. sapiens
28s	2562	2563	rep2	NA	10.09	0	unmodified	0	0	H. sapiens
28s	2567	2568	rep2	NA	0.85	0	unmodified	0	1	H. sapiens
28s	2570	2571	rep2	NA	18.25	0	unmodified	0	0	H. sapiens
28s	2571	2572	rep2	NA	0.74	0	unmodified	0	1	H. sapiens
28s	2576	2577	rep2	NA	1.94	0	unmodified	0	1	H. sapiens
28s	2582	2583	rep2	NA	3.27	0	unmodified	0	1	H. sapiens
28s	2584	2585	rep2	NA	1.02	0	unmodified	0	1	H. sapiens
28s	2587	2588	rep2	NA	12.24	0	unmodified	0	0	H. sapiens
28s	2588	2589	rep2	NA	1.27	0	unmodified	0	1	H. sapiens
28s	2592	2593	rep2	NA	1.86	0	unmodified	0	1	H. sapiens
28s	2593	2594	rep2	NA	2.1	0	unmodified	0	1	H. sapiens
28s	2594	2595	rep2	NA	2.3	0	unmodified	0	1	H. sapiens
28s	2602	2603	rep2	NA	22.58	0	unmodified	0	0	H. sapiens
28s	2603	2604	rep2	NA	2.25	0	unmodified	0	1	H. sapiens
28s	2606	2607	rep2	NA	3.52	0	unmodified	0	1	H. sapiens
28s	2612	2613	rep2	NA	3.85	0	unmodified	0	1	H. sapiens
28s	2613	2614	rep2	NA	16.76	0	unmodified	0	0	H. sapiens
28s	2614	2615	rep2	NA	7.71	0	unmodified	0	0	H. sapiens
28s	2615	2616	rep2	NA	3.97	0	unmodified	0	1	H. sapiens
28s	2626	2627	rep2	NA	0.75	0	unmodified	0	1	H. sapiens
28s	2628	2629	rep2	NA	0.29	0	unmodified	0	1	H. sapiens
28s	2633	2634	rep2	NA	0.5	0	unmodified	0	1	H. sapiens
28s	2645	2646	rep2	NA	5.83	0	unmodified	0	0	H. sapiens
28s	2650	2651	rep2	NA	8.18	0	unmodified	0	0	H. sapiens
28s	2652	2653	rep2	NA	0.87	0	unmodified	0	1	H. sapiens
28s	2653	2654	rep2	NA	1.9	0	unmodified	0	1	H. sapiens
28s	2654	2655	rep2	NA	2.39	0	unmodified	0	1	H. sapiens
28s	2666	2667	rep2	NA	6.77	0	unmodified	0	0	H. sapiens
28s	2668	2669	rep2	NA	3.2	0	unmodified	0	1	H. sapiens
28s	2669	2670	rep2	NA	8.16	0	unmodified	0	0	H. sapiens
28s	2670	2671	rep2	NA	4.16	0	unmodified	0	1	H. sapiens
28s	2671	2672	rep2	NA	3.15	0	unmodified	0	1	H. sapiens
28s	2682	2683	rep2	NA	5.77	0	unmodified	0	0	H. sapiens
28s	2683	2684	rep2	NA	12.51	0	unmodified	0	0	H. sapiens
28s	2684	2685	rep2	NA	5.22	0	unmodified	0	0	H. sapiens
28s	2688	2689	rep2	NA	7.8	0	unmodified	0	0	H. sapiens
28s	2689	2690	rep2	NA	1.22	0	unmodified	0	1	H. sapiens
28s	2698	2699	rep2	NA	6.53	0	unmodified	0	0	H. sapiens
28s	2701	2702	rep2	NA	27.57	0	unmodified	0	0	H. sapiens
28s	2703	2704	rep2	NA	1.84	0	unmodified	0	1	H. sapiens
28s	2708	2709	rep2	NA	7.96	0	unmodified	0	0	H. sapiens
28s	2709	2710	rep2	NA	1.94	0	unmodified	0	1	H. sapiens
28s	2712	2713	rep2	NA	4.51	0	unmodified	0	1	H. sapiens
28s	2715	2716	rep2	NA	2.06	0	unmodified	0	1	H. sapiens
28s	2718	2719	rep2	NA	13.7	0	unmodified	0	0	H. sapiens
28s	2719	2720	rep2	NA	1	0	unmodified	0	1	H. sapiens
28s	2726	2727	rep2	NA	0.87	0	unmodified	0	1	H. sapiens
28s	2728	2729	rep2	NA	0.5	0	unmodified	0	1	H. sapiens
28s	2730	2731	rep2	NA	8.78	0	unmodified	0	0	H. sapiens
28s	2732	2733	rep2	NA	0.29	0	unmodified	0	1	H. sapiens
28s	2736	2737	rep2	NA	1.04	0	unmodified	0	1	H. sapiens
28s	2737	2738	rep2	NA	1.96	0	unmodified	0	1	H. sapiens
28s	2738	2739	rep2	NA	0.88	0	unmodified	0	1	H. sapiens
28s	2747	2748	rep2	NA	30.83	0	unmodified	0	0	H. sapiens
28s	2748	2749	rep2	NA	2.22	0	unmodified	0	1	H. sapiens
28s	2767	2768	rep2	NA	3.28	0	unmodified	0	1	H. sapiens
28s	2769	2770	rep2	NA	5.55	0	unmodified	0	0	H. sapiens
28s	2771	2772	rep2	NA	4.44	0	mod_adjacent	0	1	H. sapiens
28s	2773	2774	rep2	NA	1.98	0	mod_adjacent	0	1	H. sapiens
28s	2774	2775	rep2	NA	0.12	0	unmodified	0	1	H. sapiens
28s	2778	2779	rep2	NA	2.07	0	unmodified	0	1	H. sapiens
28s	2779	2780	rep2	NA	0.82	0	unmodified	0	1	H. sapiens
28s	2783	2784	rep2	NA	2.79	0	unmodified	0	1	H. sapiens
28s	2784	2785	rep2	NA	0.6	0	mod_adjacent	0	1	H. sapiens
28s	2785	2786	rep2	xp3Cm	0.36	0	C_mod_non_m5C	0	1	H. sapiens
28s	2790	2791	rep2	NA	1.98	0	unmodified	0	1	H. sapiens
28s	2791	2792	rep2	NA	0.25	0	unmodified	0	1	H. sapiens
28s	2793	2794	rep2	NA	3.28	0	unmodified	0	1	H. sapiens
28s	2796	2797	rep2	NA	0.8	0	unmodified	0	1	H. sapiens
28s	2801	2802	rep2	NA	6.22	0	unmodified	0	0	H. sapiens
28s	2803	2804	rep2	Cm	2.04	0	C_mod_non_m5C	0	1	H. sapiens
28s	2804	2805	rep2	NA	1.05	0	mod_adjacent	0	1	H. sapiens
28s	2813	2814	rep2	NA	6.12	0	mod_adjacent	0	0	H. sapiens
28s	2816	2817	rep2	NA	10.57	0	unmodified	0	0	H. sapiens
28s	2817	2818	rep2	NA	11.42	0	unmodified	0	0	H. sapiens
28s	2819	2820	rep2	NA	0.28	0	unmodified	0	1	H. sapiens
28s	2823	2824	rep2	Cm	4.23	0	C_mod_non_m5C	0	1	H. sapiens
28s	2833	2834	rep2	NA	2.3	0	mod_adjacent	0	1	H. sapiens
28s	3632	3633	rep2	NA	1.49	7.69	unmodified	0	1	H. sapiens
28s	3635	3636	rep2	NA	0.16	2.85	mod_adjacent	0	1	H. sapiens
28s	3649	3650	rep2	NA	0.68	2.86	unmodified	0	1	H. sapiens
28s	3654	3655	rep2	NA	8.76	15.78	unmodified	1	0	H. sapiens
28s	3665	3666	rep2	NA	6.34	8.44	unmodified	0	0	H. sapiens
28s	3666	3667	rep2	NA	7.35	10.19	unmodified	1	0	H. sapiens
28s	3667	3668	rep2	NA	8.36	10.11	unmodified	1	0	H. sapiens
28s	3669	3670	rep2	NA	4.82	7.65	unmodified	0	1	H. sapiens
28s	3672	3673	rep2	NA	3.13	5.07	unmodified	0	1	H. sapiens
28s	3682	3683	rep2	NA	0.97	2.61	unmodified	0	1	H. sapiens
28s	3684	3685	rep2	NA	1.4	2.24	unmodified	0	1	H. sapiens
28s	3695	3696	rep2	NA	0	33.38	mod_adjacent	1	1	H. sapiens
28s	3698	3699	rep2	NA	0.58	0.49	unmodified	0	1	H. sapiens
28s	3699	3700	rep2	NA	6.4	6.02	mod_adjacent	0	0	H. sapiens
28s	3700	3701	rep2	Cm	0	24.16	C_mod_non_m5C	1	1	H. sapiens
28s	3705	3706	rep2	NA	1.65	3.31	unmodified	0	1	H. sapiens
28s	3707	3708	rep2	NA	0.34	0.58	unmodified	0	1	H. sapiens
28s	3715	3716	rep2	NA	5.32	12.06	mod_adjacent	1	0	H. sapiens
28s	3730	3731	rep2	NA	1.49	15.69	unmodified	1	1	H. sapiens
28s	3738	3739	rep2	NA	10.45	9.35	unmodified	0	0	H. sapiens
28s	3740	3741	rep2	NA	0.98	3.66	unmodified	0	1	H. sapiens
28s	3748	3749	rep2	NA	2.47	10.91	unmodified	1	1	H. sapiens
28s	3751	3752	rep2	NA	1.72	2.39	unmodified	0	1	H. sapiens
28s	3760	3761	rep2	NA	8.27	4.1	mod_adjacent	0	0	H. sapiens
28s	3766	3767	rep2	NA	3.37	2.16	mod_adjacent	0	1	H. sapiens
28s	3768	3769	rep2	NA	1.18	33.83	mod_adjacent	1	1	H. sapiens
28s	3770	3771	rep2	NA	1.13	62.74	mod_adjacent	1	1	H. sapiens
28s	3780	3781	rep2	NA	4.87	28.09	mod_adjacent	1	1	H. sapiens
28s	3781	3782	rep2	m5C	0.62	93.56	m5C	1	1	H. sapiens
28s	3787	3788	rep2	NA	0.17	10.63	unmodified	1	1	H. sapiens
28s	3788	3789	rep2	NA	0.26	12.5	unmodified	1	1	H. sapiens
28s	3790	3791	rep2	NA	0.7	1.04	mod_adjacent	0	1	H. sapiens
28s	3793	3794	rep2	NA	0.08	24.27	unmodified	1	1	H. sapiens
28s	3796	3797	rep2	NA	0.08	0.85	unmodified	0	1	H. sapiens
28s	3807	3808	rep2	Cm	0.33	0	C_mod_non_m5C	0	1	H. sapiens
28s	3809	3810	rep2	NA	1.03	27.76	unmodified	1	1	H. sapiens
28s	3811	3812	rep2	NA	2.5	3.73	unmodified	0	1	H. sapiens
28s	3825	3826	rep2	NA	0.4	31.2	mod_adjacent	1	1	H. sapiens
28s	3832	3833	rep2	NA	0.54	2.88	unmodified	0	1	H. sapiens
28s	3833	3834	rep2	NA	0.41	3.28	unmodified	0	1	H. sapiens
28s	3834	3835	rep2	NA	2.4	12.41	unmodified	1	1	H. sapiens
28s	3836	3837	rep2	NA	0.24	0.9	unmodified	0	1	H. sapiens
28s	3840	3841	rep2	Cm	1.29	6.74	C_mod_non_m5C	0	1	H. sapiens
28s	3841	3842	rep2	NA	0.5	17.19	mod_adjacent	1	1	H. sapiens
28s	3842	3843	rep2	NA	0.08	4.42	mod_adjacent	0	1	H. sapiens
28s	3845	3846	rep2	NA	1.14	6.44	unmodified	0	1	H. sapiens
28s	3846	3847	rep2	NA	0.65	3.77	unmodified	0	1	H. sapiens
28s	3849	3850	rep2	NA	0.32	3.92	mod_adjacent	0	1	H. sapiens
28s	3853	3854	rep2	NA	1.63	7.17	mod_adjacent	0	1	H. sapiens
28s	3854	3855	rep2	NA	0	2.35	unmodified	0	1	H. sapiens
28s	3857	3858	rep2	NA	0.32	3.2	unmodified	0	1	H. sapiens
28s	3862	3863	rep2	NA	1.09	5.61	unmodified	0	1	H. sapiens
28s	3863	3864	rep2	NA	0.82	7.31	unmodified	0	1	H. sapiens
28s	3865	3866	rep2	NA	1.71	14.8	mod_adjacent	1	1	H. sapiens
28s	3868	3869	rep2	Cm	1.8	33.14	C_mod_non_m5C	1	1	H. sapiens
28s	3869	3870	rep2	NA	1.56	69.56	mod_adjacent	1	1	H. sapiens
28s	3877	3878	rep2	NA	0.84	16.01	unmodified	1	1	H. sapiens
28s	3881	3882	rep2	NA	6.4	10.27	unmodified	1	0	H. sapiens
28s	3886	3887	rep2	Cm	1.88	35.69	C_mod_non_m5C	1	1	H. sapiens
28s	3892	3893	rep2	NA	1.6	1.83	unmodified	0	1	H. sapiens
28s	3895	3896	rep2	NA	1.57	13.41	mod_adjacent	1	1	H. sapiens
28s	3908	3909	rep2	Cm	1.14	3.29	C_mod_non_m5C	0	1	H. sapiens
28s	3909	3910	rep2	NA	3.25	2.59	mod_adjacent	0	1	H. sapiens
28s	3910	3911	rep2	NA	1.25	1.49	unmodified	0	1	H. sapiens
28s	3918	3919	rep2	NA	2.06	16.83	mod_adjacent	1	1	H. sapiens
28s	3923	3924	rep2	NA	5.11	5.27	mod_adjacent	0	0	H. sapiens
28s	3925	3926	rep2	NA	0.47	67.84	mod_adjacent	1	1	H. sapiens
28s	3930	3931	rep2	NA	0.51	0.53	unmodified	0	1	H. sapiens
28s	3934	3935	rep2	NA	23.61	10.24	unmodified	1	0	H. sapiens
28s	3936	3937	rep2	NA	7.82	9.68	unmodified	0	0	H. sapiens
28s	3947	3948	rep2	NA	5.74	9.98	unmodified	0	0	H. sapiens
28s	3974	3975	rep2	NA	10.55	9.22	unmodified	0	0	H. sapiens
28s	3975	3976	rep2	NA	14.7	10.65	unmodified	1	0	H. sapiens
28s	3976	3977	rep2	NA	15.61	11.15	unmodified	1	0	H. sapiens
28s	3977	3978	rep2	NA	17.9	16.51	unmodified	1	0	H. sapiens
28s	3978	3979	rep2	NA	9.31	9.69	unmodified	0	0	H. sapiens
28s	3981	3982	rep2	NA	3.37	4.45	unmodified	0	1	H. sapiens
28s	3983	3984	rep2	NA	1.15	1.06	unmodified	0	1	H. sapiens
28s	3984	3985	rep2	NA	5.74	3.94	unmodified	0	0	H. sapiens
28s	3985	3986	rep2	NA	11.79	7.02	unmodified	0	0	H. sapiens
28s	3986	3987	rep2	NA	23.49	17.09	unmodified	1	0	H. sapiens
28s	3987	3988	rep2	NA	26.52	17.43	unmodified	1	0	H. sapiens
28s	3988	3989	rep2	NA	1.9	1.73	unmodified	0	1	H. sapiens
28s	3989	3990	rep2	NA	0.95	1.01	unmodified	0	1	H. sapiens
28s	3995	3996	rep2	NA	7.66	9.14	unmodified	0	0	H. sapiens
28s	3996	3997	rep2	NA	13.49	11.23	unmodified	1	0	H. sapiens
28s	3997	3998	rep2	NA	9.51	9.06	unmodified	0	0	H. sapiens
28s	3998	3999	rep2	NA	8.91	7.73	unmodified	0	0	H. sapiens
28s	4000	4001	rep2	NA	16.15	22.76	unmodified	1	0	H. sapiens
28s	4007	4008	rep2	NA	20.53	21.29	unmodified	1	0	H. sapiens
28s	4008	4009	rep2	NA	64.46	49.84	unmodified	1	0	H. sapiens
28s	4009	4010	rep2	NA	23.82	15.24	unmodified	1	0	H. sapiens
28s	4014	4015	rep2	NA	18.35	20.43	unmodified	1	0	H. sapiens
28s	4020	4021	rep2	NA	3.59	2.83	unmodified	0	1	H. sapiens
28s	4021	4022	rep2	NA	7.98	7.7	unmodified	0	0	H. sapiens
28s	4023	4024	rep2	NA	47.11	52.7	unmodified	1	0	H. sapiens
28s	4024	4025	rep2	NA	2.57	2.44	unmodified	0	1	H. sapiens
28s	4027	4028	rep2	NA	3.4	4.1	unmodified	0	1	H. sapiens
28s	4028	4029	rep2	NA	6.64	5.18	unmodified	0	0	H. sapiens
28s	4029	4030	rep2	NA	0.98	0.99	unmodified	0	1	H. sapiens
28s	4032	4033	rep2	NA	2.35	4.39	unmodified	0	1	H. sapiens
28s	4036	4037	rep2	NA	4.17	4.05	unmodified	0	1	H. sapiens
28s	4037	4038	rep2	NA	4.89	2.6	unmodified	0	1	H. sapiens
28s	4039	4040	rep2	NA	1.23	4.05	unmodified	0	1	H. sapiens
28s	4040	4041	rep2	NA	0.16	7.25	mod_adjacent	0	1	H. sapiens
28s	4050	4051	rep2	NA	0.52	3.61	unmodified	0	1	H. sapiens
28s	4051	4052	rep2	NA	0.26	0.93	unmodified	0	1	H. sapiens
28s	4053	4054	rep2	Cm	0.26	5.38	C_mod_non_m5C	0	1	H. sapiens
28s	4056	4057	rep2	NA	2.44	1.54	unmodified	0	1	H. sapiens
28s	4058	4059	rep2	NA	0.06	1.44	unmodified	0	1	H. sapiens
28s	4063	4064	rep2	NA	0.23	1.94	unmodified	0	1	H. sapiens
28s	4071	4072	rep2	NA	0.19	0.32	unmodified	0	1	H. sapiens
28s	4073	4074	rep2	NA	1.29	4.6	unmodified	0	1	H. sapiens
28s	4077	4078	rep2	NA	3.21	2.38	unmodified	0	1	H. sapiens
28s	4078	4079	rep2	NA	2.3	2.1	unmodified	0	1	H. sapiens
28s	4079	4080	rep2	NA	1.26	1.31	unmodified	0	1	H. sapiens
28s	4087	4088	rep2	NA	46.69	53.17	unmodified	1	0	H. sapiens
28s	4095	4096	rep2	NA	12.73	16.05	unmodified	1	0	H. sapiens
28s	4099	4100	rep2	NA	11.24	9.09	unmodified	0	0	H. sapiens
28s	4100	4101	rep2	NA	26.43	13.32	unmodified	1	0	H. sapiens
28s	4101	4102	rep2	NA	6.53	4.46	unmodified	0	0	H. sapiens
28s	4102	4103	rep2	NA	3.53	2.05	unmodified	0	1	H. sapiens
28s	4109	4110	rep2	NA	3.1	3.9	unmodified	0	1	H. sapiens
28s	4111	4112	rep2	NA	3.78	3.41	unmodified	0	1	H. sapiens
28s	4113	4114	rep2	NA	10.33	7.56	unmodified	0	0	H. sapiens
28s	4115	4116	rep2	NA	0.37	1.05	unmodified	0	1	H. sapiens
28s	4118	4119	rep2	NA	0.58	0.91	unmodified	0	1	H. sapiens
28s	4122	4123	rep2	NA	17.41	20.77	unmodified	1	0	H. sapiens
28s	4124	4125	rep2	NA	0.89	1.82	unmodified	0	1	H. sapiens
28s	4125	4126	rep2	NA	0.92	1.17	unmodified	0	1	H. sapiens
28s	4129	4130	rep2	NA	10.57	12.05	mod_adjacent	1	0	H. sapiens
28s	4131	4132	rep2	NA	2.28	3.8	unmodified	0	1	H. sapiens
28s	4132	4133	rep2	NA	7	8.53	unmodified	0	0	H. sapiens
28s	4133	4134	rep2	NA	7.66	10.73	unmodified	1	0	H. sapiens
28s	4136	4137	rep2	NA	5.22	6.89	unmodified	0	0	H. sapiens
28s	4137	4138	rep2	NA	3.9	3.6	unmodified	0	1	H. sapiens
28s	4139	4140	rep2	NA	8.71	12.48	unmodified	1	0	H. sapiens
28s	4141	4142	rep2	NA	8.88	9.34	unmodified	0	0	H. sapiens
28s	4143	4144	rep2	NA	10.4	12.48	unmodified	1	0	H. sapiens
28s	4144	4145	rep2	NA	0.76	1.63	unmodified	0	1	H. sapiens
28s	4147	4148	rep2	NA	17.89	17.29	unmodified	1	0	H. sapiens
28s	4148	4149	rep2	NA	5.04	4.59	unmodified	0	0	H. sapiens
28s	4152	4153	rep2	NA	4.12	5.03	unmodified	0	1	H. sapiens
28s	4154	4155	rep2	NA	2.35	3.51	unmodified	0	1	H. sapiens
28s	4157	4158	rep2	NA	2.54	2.89	unmodified	0	1	H. sapiens
28s	4158	4159	rep2	NA	6.74	5.14	unmodified	0	0	H. sapiens
28s	4159	4160	rep2	NA	3.17	3.06	unmodified	0	1	H. sapiens
28s	4161	4162	rep2	NA	1.12	1.1	unmodified	0	1	H. sapiens
28s	4163	4164	rep2	NA	1.8	1.45	unmodified	0	1	H. sapiens
28s	4164	4165	rep2	NA	0.61	1.39	unmodified	0	1	H. sapiens
28s	4170	4171	rep2	NA	6.62	5.31	unmodified	0	0	H. sapiens
28s	4175	4176	rep2	NA	9.38	11.86	unmodified	1	0	H. sapiens
28s	4176	4177	rep2	NA	3.67	3.21	unmodified	0	1	H. sapiens
28s	4192	4193	rep2	NA	9.34	50.74	mod_adjacent	1	0	H. sapiens
28s	4198	4199	rep2	NA	0.75	6.59	unmodified	0	1	H. sapiens
28s	4203	4204	rep2	NA	3.99	15.62	unmodified	1	1	H. sapiens
28s	4205	4206	rep2	NA	2.59	1.07	unmodified	0	1	H. sapiens
28s	4206	4207	rep2	NA	0.4	0.89	unmodified	0	1	H. sapiens
28s	4210	4211	rep2	NA	0.25	0.59	unmodified	0	1	H. sapiens
28s	4214	4215	rep2	NA	0.51	2.36	unmodified	0	1	H. sapiens
28s	4220	4221	rep2	NA	1.01	1.97	mod_adjacent	0	1	H. sapiens
28s	4222	4223	rep2	NA	1.86	2.7	unmodified	0	1	H. sapiens
28s	4229	4230	rep2	NA	10.66	49.17	unmodified	1	0	H. sapiens
28s	4230	4231	rep2	NA	2.37	14	unmodified	1	1	H. sapiens
28s	4236	4237	rep2	NA	4.21	4.79	unmodified	0	1	H. sapiens
28s	4240	4241	rep2	NA	7.23	6.27	unmodified	0	0	H. sapiens
28s	4242	4243	rep2	NA	3.28	4.01	unmodified	0	1	H. sapiens
28s	4251	4252	rep2	NA	1.62	2.04	unmodified	0	1	H. sapiens
28s	4257	4258	rep2	NA	33.23	39.41	unmodified	1	0	H. sapiens
28s	4258	4259	rep2	NA	5.64	3.75	unmodified	0	0	H. sapiens
28s	4260	4261	rep2	NA	1.97	1.66	unmodified	0	1	H. sapiens
28s	4261	4262	rep2	NA	2.09	2.45	unmodified	0	1	H. sapiens
28s	4262	4263	rep2	NA	1.43	3.5	unmodified	0	1	H. sapiens
28s	4269	4270	rep2	NA	7.12	4.7	unmodified	0	0	H. sapiens
28s	4277	4278	rep2	NA	2.76	3.25	unmodified	0	1	H. sapiens
28s	4283	4284	rep2	NA	1.81	1.78	unmodified	0	1	H. sapiens
28s	4285	4286	rep2	NA	0.92	0.33	unmodified	0	1	H. sapiens
28s	4287	4288	rep2	NA	0.19	2.91	unmodified	0	1	H. sapiens
28s	4293	4294	rep2	NA	0.72	9.1	mod_adjacent	0	1	H. sapiens
28s	4302	4303	rep2	NA	0.07	0.82	unmodified	0	1	H. sapiens
28s	4307	4308	rep2	NA	1.37	30.19	unmodified	1	1	H. sapiens
28s	4313	4314	rep2	NA	0.63	7.97	unmodified	0	1	H. sapiens
28s	4317	4318	rep2	NA	3.29	1.3	unmodified	0	1	H. sapiens
28s	4318	4319	rep2	NA	0.5	1.26	unmodified	0	1	H. sapiens
28s	4326	4327	rep2	NA	4.73	4.42	unmodified	0	1	H. sapiens
28s	4331	4332	rep2	NA	2.73	3.2	unmodified	0	1	H. sapiens
28s	4332	4333	rep2	NA	0.62	1.36	unmodified	0	1	H. sapiens
28s	4334	4335	rep2	m5C	1.28	2.43	m5C	0	1	H. sapiens
28s	4336	4337	rep2	NA	0.47	1.1	unmodified	0	1	H. sapiens
28s	4340	4341	rep2	NA	0.87	0.69	unmodified	0	1	H. sapiens
28s	4341	4342	rep2	NA	0.31	0.47	unmodified	0	1	H. sapiens
28s	4344	4345	rep2	NA	0.15	0.66	unmodified	0	1	H. sapiens
28s	4348	4349	rep2	NA	0.23	1.07	unmodified	0	1	H. sapiens
28s	4349	4350	rep2	NA	0.1	0.71	unmodified	0	1	H. sapiens
28s	4364	4365	rep2	NA	3.01	12.19	unmodified	1	1	H. sapiens
28s	4374	4375	rep2	NA	0.95	1.14	unmodified	0	1	H. sapiens
28s	4385	4386	rep2	NA	2.31	2.58	unmodified	0	1	H. sapiens
28s	4386	4387	rep2	NA	0.9	1.07	unmodified	0	1	H. sapiens
28s	4388	4389	rep2	NA	2.38	2.61	unmodified	0	1	H. sapiens
28s	4397	4398	rep2	NA	12.34	7.11	unmodified	0	0	H. sapiens
28s	4401	4402	rep2	NA	1.81	40.47	mod_adjacent	1	1	H. sapiens
28s	4408	4409	rep2	NA	1.74	1.83	unmodified	0	1	H. sapiens
28s	4411	4412	rep2	NA	1.02	1.73	unmodified	0	1	H. sapiens
28s	4412	4413	rep2	NA	0.55	2.03	unmodified	0	1	H. sapiens
28s	4416	4417	rep2	NA	0.39	1.03	unmodified	0	1	H. sapiens
28s	4420	4421	rep2	NA	0.45	15.71	mod_adjacent	1	1	H. sapiens
28s	4425	4426	rep2	NA	1.81	1.51	unmodified	0	1	H. sapiens
28s	4428	4429	rep2	NA	0.78	1.78	unmodified	0	1	H. sapiens
28s	4431	4432	rep2	NA	2.47	8.68	mod_adjacent	0	1	H. sapiens
28s	4433	4434	rep2	NA	0.16	0.41	unmodified	0	1	H. sapiens
28s	4442	4443	rep2	NA	0.96	1.91	mod_adjacent	0	1	H. sapiens
28s	4443	4444	rep2	NA	0.42	1.22	unmodified	0	1	H. sapiens
28s	4446	4447	rep2	m5C	0.87	10.62	m5C	1	1	H. sapiens
28s	4452	4453	rep2	NA	0.55	3.18	unmodified	0	1	H. sapiens
28s	4455	4456	rep2	Cm	0.38	10.95	C_mod_non_m5C	1	1	H. sapiens
28s	4457	4458	rep2	NA	0.11	45.75	mod_adjacent	1	1	H. sapiens
28s	4460	4461	rep2	NA	2.06	0.5	unmodified	0	1	H. sapiens
28s	4461	4462	rep2	NA	0.05	0.13	unmodified	0	1	H. sapiens
28s	4465	4466	rep2	NA	0.05	0.51	unmodified	0	1	H. sapiens
28s	4475	4476	rep2	NA	0.21	0.2	unmodified	0	1	H. sapiens
28s	4482	4483	rep2	m4C	7.23	12.94	C_mod_non_m5C	1	0	H. sapiens
28s	4484	4485	rep2	NA	0.87	0.91	unmodified	0	1	H. sapiens
28s	4485	4486	rep2	NA	0.64	0.68	unmodified	0	1	H. sapiens
28s	4489	4490	rep2	NA	1.3	1.99	unmodified	0	1	H. sapiens
28s	4501	4502	rep2	NA	0.39	27.56	unmodified	1	1	H. sapiens
28s	4503	4504	rep2	NA	1.09	0.69	unmodified	0	1	H. sapiens
28s	4504	4505	rep2	NA	0.55	0.49	unmodified	0	1	H. sapiens
28s	4505	4506	rep2	NA	0.44	1.39	unmodified	0	1	H. sapiens
28s	4507	4508	rep2	NA	0.47	3.65	unmodified	0	1	H. sapiens
28s	4518	4519	rep2	NA	0.55	1.13	unmodified	0	1	H. sapiens
28s	4524	4525	rep2	NA	13.43	0.93	unmodified	0	0	H. sapiens
28s	4535	4536	rep2	Cm	2.74	74.87	C_mod_non_m5C	1	1	H. sapiens
28s	4536	4537	rep2	NA	0.66	92.02	mod_adjacent	1	1	H. sapiens
28s	4539	4540	rep2	NA	12.51	8.95	unmodified	0	0	H. sapiens
28s	4546	4547	rep2	NA	2.43	17.17	unmodified	1	1	H. sapiens
28s	4559	4560	rep2	NA	0.87	1.29	unmodified	0	1	H. sapiens
28s	4560	4561	rep2	NA	0.47	1.18	unmodified	0	1	H. sapiens
28s	4561	4562	rep2	NA	0.19	0.64	unmodified	0	1	H. sapiens
28s	4564	4565	rep2	NA	0.46	1.28	mod_adjacent	0	1	H. sapiens
28s	4581	4582	rep2	NA	1.79	6.82	unmodified	0	1	H. sapiens
28s	4582	4583	rep2	NA	0.26	3.64	unmodified	0	1	H. sapiens
28s	4591	4592	rep2	NA	14.61	27.3	unmodified	1	0	H. sapiens
28s	4592	4593	rep2	NA	0.48	4.93	unmodified	0	1	H. sapiens
28s	4595	4596	rep2	NA	0.77	2.42	mod_adjacent	0	1	H. sapiens
28s	4597	4598	rep2	NA	0.13	0.68	mod_adjacent	0	1	H. sapiens
28s	4602	4603	rep2	NA	7.95	7.37	unmodified	0	0	H. sapiens
28s	4611	4612	rep2	NA	17.09	13.68	unmodified	1	0	H. sapiens
28s	4612	4613	rep2	NA	1.28	1.17	unmodified	0	1	H. sapiens
28s	4614	4615	rep2	NA	2.26	4.14	unmodified	0	1	H. sapiens
28s	4620	4621	rep2	NA	0.9	22.49	mod_adjacent	1	1	H. sapiens
28s	4624	4625	rep2	NA	1.6	14.16	unmodified	1	1	H. sapiens
28s	4639	4640	rep2	NA	7.58	24.1	unmodified	1	0	H. sapiens
28s	4644	4645	rep2	NA	4.89	4.84	unmodified	0	1	H. sapiens
28s	4652	4653	rep2	NA	18.89	18.86	unmodified	1	0	H. sapiens
28s	4653	4654	rep2	NA	2.74	2.62	unmodified	0	1	H. sapiens
28s	4661	4662	rep2	NA	2.03	3.58	unmodified	0	1	H. sapiens
28s	4666	4667	rep2	NA	3.39	2.7	unmodified	0	1	H. sapiens
28s	4669	4670	rep2	NA	3.78	6.55	mod_adjacent	0	1	H. sapiens
28s	4670	4671	rep2	m4C	1.65	3.59	C_mod_non_m5C	0	1	H. sapiens
28s	4673	4674	rep2	NA	1.27	14.15	mod_adjacent	1	1	H. sapiens
28s	4687	4688	rep2	NA	4.12	9.88	mod_adjacent	0	1	H. sapiens
28s	4692	4693	rep2	NA	0.8	1.22	unmodified	0	1	H. sapiens
28s	4694	4695	rep2	NA	0.46	0.75	unmodified	0	1	H. sapiens
28s	4695	4696	rep2	NA	0.91	1.68	unmodified	0	1	H. sapiens
28s	4697	4698	rep2	NA	0.46	1.69	unmodified	0	1	H. sapiens
28s	4703	4704	rep2	NA	5.2	2.32	unmodified	0	0	H. sapiens
28s	4709	4710	rep2	NA	6.86	6.62	unmodified	0	0	H. sapiens
28s	4710	4711	rep2	NA	3.21	2.08	unmodified	0	1	H. sapiens
28s	4711	4712	rep2	NA	5.57	3.36	unmodified	0	0	H. sapiens
28s	4713	4714	rep2	NA	0.67	0.22	unmodified	0	1	H. sapiens
28s	4714	4715	rep2	NA	4.25	0.54	unmodified	0	1	H. sapiens
28s	4715	4716	rep2	NA	3.53	1.75	unmodified	0	1	H. sapiens
28s	4719	4720	rep2	NA	0.73	0.73	unmodified	0	1	H. sapiens
28s	4724	4725	rep2	NA	0.83	1.69	unmodified	0	1	H. sapiens
28s	4729	4730	rep2	NA	10.37	8.35	unmodified	0	0	H. sapiens
28s	4732	4733	rep2	NA	2.17	2.67	unmodified	0	1	H. sapiens
28s	4735	4736	rep2	NA	2.01	2.98	unmodified	0	1	H. sapiens
28s	4737	4738	rep2	NA	2.99	3.98	unmodified	0	1	H. sapiens
28s	4738	4739	rep2	NA	1.1	2.45	unmodified	0	1	H. sapiens
28s	4740	4741	rep2	NA	2.74	3.99	unmodified	0	1	H. sapiens
28s	4745	4746	rep2	NA	17.64	18.03	unmodified	1	0	H. sapiens
28s	4746	4747	rep2	NA	4.07	3.34	unmodified	0	1	H. sapiens
28s	4748	4749	rep2	NA	0.55	1.08	unmodified	0	1	H. sapiens
28s	4755	4756	rep2	NA	4.35	4.33	unmodified	0	1	H. sapiens
28s	4756	4757	rep2	NA	5.92	2.71	unmodified	0	0	H. sapiens
28s	4758	4759	rep2	NA	2.77	2.87	unmodified	0	1	H. sapiens
28s	4765	4766	rep2	NA	6.54	8.15	unmodified	0	0	H. sapiens
28s	4766	4767	rep2	NA	1.17	0.76	unmodified	0	1	H. sapiens
28s	4770	4771	rep2	NA	3.9	2.52	unmodified	0	1	H. sapiens
28s	4771	4772	rep2	NA	8.82	2.84	unmodified	0	0	H. sapiens
28s	4772	4773	rep2	NA	9.84	3.13	unmodified	0	0	H. sapiens
28s	4773	4774	rep2	NA	2.71	0.82	unmodified	0	1	H. sapiens
28s	4774	4775	rep2	NA	1.01	1.2	unmodified	0	1	H. sapiens
28s	4776	4777	rep2	NA	0.84	1.05	unmodified	0	1	H. sapiens
28s	4777	4778	rep2	NA	0.88	0.7	unmodified	0	1	H. sapiens
28s	4781	4782	rep2	NA	6.17	5.08	unmodified	0	0	H. sapiens
28s	4782	4783	rep2	NA	11.39	6.77	unmodified	0	0	H. sapiens
28s	4783	4784	rep2	NA	6.96	4.22	unmodified	0	0	H. sapiens
28s	4784	4785	rep2	NA	7.85	5.99	unmodified	0	0	H. sapiens
28s	4786	4787	rep2	NA	1.32	1.55	unmodified	0	1	H. sapiens
28s	4787	4788	rep2	NA	0.74	0.38	unmodified	0	1	H. sapiens
28s	4790	4791	rep2	NA	1.5	2.5	unmodified	0	1	H. sapiens
28s	4794	4795	rep2	NA	5.23	6.51	unmodified	0	0	H. sapiens
28s	4795	4796	rep2	NA	1.77	2.04	unmodified	0	1	H. sapiens
28s	4797	4798	rep2	NA	1.84	1.83	unmodified	0	1	H. sapiens
28s	4798	4799	rep2	NA	6.81	6.2	unmodified	0	0	H. sapiens
28s	4799	4800	rep2	NA	8.48	3.68	unmodified	0	0	H. sapiens
28s	4800	4801	rep2	NA	5.57	1.94	unmodified	0	0	H. sapiens
28s	4801	4802	rep2	NA	1.87	1.46	unmodified	0	1	H. sapiens
28s	4802	4803	rep2	NA	2.81	1.58	unmodified	0	1	H. sapiens
28s	4803	4804	rep2	NA	3.52	1.73	unmodified	0	1	H. sapiens
28s	4804	4805	rep2	NA	3.6	1.47	unmodified	0	1	H. sapiens
28s	4805	4806	rep2	NA	2.56	1.51	unmodified	0	1	H. sapiens
28s	4807	4808	rep2	NA	3.06	1.61	unmodified	0	1	H. sapiens
28s	4808	4809	rep2	NA	6.26	4.08	unmodified	0	0	H. sapiens
28s	4810	4811	rep2	NA	2.93	3.73	unmodified	0	1	H. sapiens
28s	4812	4813	rep2	NA	5.44	7.92	unmodified	0	0	H. sapiens
28s	4814	4815	rep2	NA	2.02	1.58	unmodified	0	1	H. sapiens
28s	4815	4816	rep2	NA	6.9	4.17	unmodified	0	0	H. sapiens
28s	4816	4817	rep2	NA	4.55	3.01	unmodified	0	1	H. sapiens
28s	4817	4818	rep2	NA	3.34	2.62	unmodified	0	1	H. sapiens
28s	4819	4820	rep2	NA	7.86	13.12	unmodified	1	0	H. sapiens
28s	4821	4822	rep2	NA	19.13	25.73	unmodified	1	0	H. sapiens
28s	4823	4824	rep2	NA	14.24	15.92	unmodified	1	0	H. sapiens
28s	4825	4826	rep2	NA	7.88	10.22	unmodified	1	0	H. sapiens
28s	4833	4834	rep2	NA	11.35	8.35	unmodified	0	0	H. sapiens
28s	4835	4836	rep2	NA	3.54	5.39	unmodified	0	1	H. sapiens
28s	4839	4840	rep2	NA	10.49	13.11	unmodified	1	0	H. sapiens
28s	4840	4841	rep2	NA	14.17	11.8	unmodified	1	0	H. sapiens
28s	4841	4842	rep2	NA	4.35	3.95	unmodified	0	1	H. sapiens
28s	4842	4843	rep2	NA	3.75	4.39	unmodified	0	1	H. sapiens
28s	4844	4845	rep2	NA	0.87	1.09	unmodified	0	1	H. sapiens
28s	4845	4846	rep2	NA	0.94	1.02	unmodified	0	1	H. sapiens
28s	4847	4848	rep2	NA	1.55	2.35	unmodified	0	1	H. sapiens
28s	4849	4850	rep2	NA	9.22	12.06	unmodified	1	0	H. sapiens
28s	4851	4852	rep2	NA	5.84	5.79	unmodified	0	0	H. sapiens
28s	4852	4853	rep2	NA	1.26	1.16	unmodified	0	1	H. sapiens
28s	4857	4858	rep2	NA	20.2	17.04	unmodified	1	0	H. sapiens
28s	4858	4859	rep2	NA	1.53	1.5	unmodified	0	1	H. sapiens
28s	4864	4865	rep2	NA	22.12	15.03	unmodified	1	0	H. sapiens
28s	4865	4866	rep2	NA	0.88	1.16	unmodified	0	1	H. sapiens
28s	4870	4871	rep2	NA	3.39	4.45	mod_adjacent	0	1	H. sapiens
28s	4877	4878	rep2	NA	0.85	1.01	unmodified	0	1	H. sapiens
28s	4878	4879	rep2	NA	1.1	1.1	unmodified	0	1	H. sapiens
28s	4879	4880	rep2	NA	0.66	0.76	unmodified	0	1	H. sapiens
28s	4882	4883	rep2	NA	2.03	1.99	unmodified	0	1	H. sapiens
28s	4885	4886	rep2	NA	0.82	0.65	unmodified	0	1	H. sapiens
28s	4886	4887	rep2	NA	0.53	0.76	unmodified	0	1	H. sapiens
28s	4894	4895	rep2	NA	4.08	7.8	unmodified	0	1	H. sapiens
28s	4899	4900	rep2	NA	17.45	19.12	unmodified	1	0	H. sapiens
28s	4901	4902	rep2	NA	13.27	21.38	unmodified	1	0	H. sapiens
28s	4904	4905	rep2	NA	14.03	16.14	unmodified	1	0	H. sapiens
28s	4905	4906	rep2	NA	5.44	4.93	unmodified	0	0	H. sapiens
28s	4913	4914	rep2	NA	0.66	1.43	unmodified	0	1	H. sapiens
28s	4916	4917	rep2	NA	3.66	3.34	unmodified	0	1	H. sapiens
28s	4917	4918	rep2	NA	1.08	1.31	unmodified	0	1	H. sapiens
28s	4919	4920	rep2	NA	0.38	0.66	unmodified	0	1	H. sapiens
28s	4920	4921	rep2	NA	1.03	1.12	unmodified	0	1	H. sapiens
28s	4921	4922	rep2	NA	1.86	1.92	unmodified	0	1	H. sapiens
28s	4922	4923	rep2	NA	2.33	2.05	unmodified	0	1	H. sapiens
28s	4923	4924	rep2	NA	0.72	0.72	unmodified	0	1	H. sapiens
28s	4925	4926	rep2	NA	0.31	0.61	unmodified	0	1	H. sapiens
28s	4927	4928	rep2	NA	1.59	3.16	unmodified	0	1	H. sapiens
28s	4928	4929	rep2	NA	0.46	0.82	unmodified	0	1	H. sapiens
28s	4929	4930	rep2	NA	0.32	0.64	unmodified	0	1	H. sapiens
28s	4932	4933	rep2	NA	0.66	0.7	unmodified	0	1	H. sapiens
28s	4934	4935	rep2	NA	1.56	2.56	unmodified	0	1	H. sapiens
28s	4936	4937	rep2	NA	4.23	5.87	unmodified	0	1	H. sapiens
28s	4938	4939	rep2	NA	1.49	1.51	unmodified	0	1	H. sapiens
28s	4939	4940	rep2	NA	0.5	0.66	unmodified	0	1	H. sapiens
28s	4941	4942	rep2	NA	2.88	3.12	unmodified	0	1	H. sapiens
28s	4943	4944	rep2	NA	4.25	6.14	unmodified	0	1	H. sapiens
28s	4947	4948	rep2	NA	3.74	3.23	unmodified	0	1	H. sapiens
28s	4956	4957	rep2	NA	37.01	35.28	unmodified	1	0	H. sapiens
28s	4957	4958	rep2	NA	2.59	1.85	unmodified	0	1	H. sapiens
28s	4961	4962	rep2	NA	1.15	1.28	unmodified	0	1	H. sapiens
28s	4963	4964	rep2	NA	0.39	0.65	unmodified	0	1	H. sapiens
28s	4968	4969	rep2	NA	3.78	3.6	unmodified	0	1	H. sapiens
28s	4969	4970	rep2	NA	0.35	1.31	unmodified	0	1	H. sapiens
28s	4973	4974	rep2	NA	2.78	12.61	unmodified	1	1	H. sapiens
28s	4979	4980	rep2	NA	0.29	1.75	unmodified	0	1	H. sapiens
28s	4982	4983	rep2	NA	3.43	3.63	unmodified	0	1	H. sapiens
28s	4983	4984	rep2	NA	0.57	0.54	unmodified	0	1	H. sapiens
28s	4986	4987	rep2	NA	3.81	3.46	unmodified	0	1	H. sapiens
28s	4989	4990	rep2	NA	0.4	0.49	unmodified	0	1	H. sapiens
28s	4995	4996	rep2	NA	6.41	2.68	unmodified	0	0	H. sapiens
28s	5003	5004	rep2	NA	1.03	18.81	unmodified	1	1	H. sapiens
28s	5007	5008	rep2	NA	1.86	5.43	unmodified	0	1	H. sapiens
28s	5012	5013	rep2	NA	2.75	4.4	unmodified	0	1	H. sapiens
28s	5017	5018	rep2	NA	4.52	6.2	unmodified	0	1	H. sapiens
28s	5020	5021	rep2	NA	0.12	0.2	unmodified	0	1	H. sapiens
28s	5022	5023	rep2	NA	12.54	9.64	unmodified	0	0	H. sapiens
28s	5023	5024	rep2	NA	1.98	1.32	unmodified	0	1	H. sapiens
28s	5024	5025	rep2	NA	1.83	0.99	unmodified	0	1	H. sapiens
28s	5026	5027	rep2	NA	18.7	10.66	unmodified	1	0	H. sapiens
28s	5028	5029	rep2	NA	0.09	0.19	unmodified	0	1	H. sapiens
28s	5031	5032	rep2	NA	0.33	1.03	unmodified	0	1	H. sapiens
28s	5035	5036	rep2	NA	2.12	1.83	unmodified	0	1	H. sapiens
28s	5046	5047	rep2	NA	0.4	0.33	unmodified	0	1	H. sapiens
28s	5049	5050	rep2	NA	0.24	0.59	unmodified	0	1	H. sapiens
28s	5050	5051	rep2	NA	4.12	3.1	unmodified	0	1	H. sapiens
28s	5051	5052	rep2	NA	0.97	0.88	unmodified	0	1	H. sapiens
28s	5053	5054	rep2	NA	0.85	0.97	unmodified	0	1	H. sapiens
28s	5056	5057	rep2	NA	5.64	12.19	unmodified	1	0	H. sapiens
28s	5058	5059	rep2	NA	1.4	1.45	unmodified	0	1	H. sapiens
5s	2	3	rep2	NA	1.15	0	unmodified	0	1	H. sapiens
5s	5	6	rep2	NA	1.83	0	unmodified	0	1	H. sapiens
5s	8	9	rep2	NA	6.75	2.63	unmodified	0	0	H. sapiens
5s	9	10	rep2	NA	0.2	33.55	unmodified	1	1	H. sapiens
5s	13	14	rep2	NA	0.63	0.98	unmodified	0	1	H. sapiens
5s	14	15	rep2	NA	0.15	0.3	unmodified	0	1	H. sapiens
5s	16	17	rep2	NA	2.62	3.46	unmodified	0	1	H. sapiens
5s	17	18	rep2	NA	1.87	2.1	unmodified	0	1	H. sapiens
5s	18	19	rep2	NA	0.74	1.04	unmodified	0	1	H. sapiens
5s	23	24	rep2	NA	0.4	0.28	unmodified	0	1	H. sapiens
5s	25	26	rep2	NA	4.07	5.26	unmodified	0	1	H. sapiens
5s	27	28	rep2	NA	0.77	0.79	unmodified	0	1	H. sapiens
5s	28	29	rep2	NA	1.03	0.99	unmodified	0	1	H. sapiens
5s	29	30	rep2	NA	0.32	0.42	unmodified	0	1	H. sapiens
5s	33	34	rep2	NA	0.51	0.81	unmodified	0	1	H. sapiens
5s	35	36	rep2	NA	0.87	0.67	unmodified	0	1	H. sapiens
5s	38	39	rep2	NA	0.3	0.21	unmodified	0	1	H. sapiens
5s	43	44	rep2	NA	0.91	1.62	unmodified	0	1	H. sapiens
5s	45	46	rep2	NA	0.69	0.83	unmodified	0	1	H. sapiens
5s	51	52	rep2	NA	0.94	0.99	unmodified	0	1	H. sapiens
5s	56	57	rep2	NA	4.54	5.59	unmodified	0	1	H. sapiens
5s	62	63	rep2	NA	6.72	7.02	unmodified	0	0	H. sapiens
5s	66	67	rep2	NA	1.12	1.17	unmodified	0	1	H. sapiens
5s	67	68	rep2	NA	3.07	3.54	unmodified	0	1	H. sapiens
5s	77	78	rep2	NA	0.44	0.51	unmodified	0	1	H. sapiens
5s	90	91	rep2	NA	9.34	15.26	unmodified	1	0	H. sapiens
5s	91	92	rep2	NA	3.94	7.6	unmodified	0	1	H. sapiens
5s	93	94	rep2	NA	3.7	4.28	unmodified	0	1	H. sapiens
5s	94	95	rep2	NA	0.96	1.52	unmodified	0	1	H. sapiens
5s	103	104	rep2	NA	3.16	3.02	unmodified	0	1	H. sapiens
5s	104	105	rep2	NA	0.64	0.98	unmodified	0	1	H. sapiens
5s	110	111	rep2	NA	0.54	0.52	unmodified	0	1	H. sapiens
5s	117	118	rep2	NA	1.32	1.42	unmodified	0	1	H. sapiens
18s	12	13	rep2	NA	1.59	8.31	unmodified	0	1	H. sapiens
18s	13	14	rep2	NA	0.31	27	unmodified	1	1	H. sapiens
18s	16	17	rep2	NA	0.75	2.8	unmodified	0	1	H. sapiens
18s	17	18	rep2	NA	0.14	0.37	unmodified	0	1	H. sapiens
18s	23	24	rep2	NA	0.36	1.7	unmodified	0	1	H. sapiens
18s	29	30	rep2	NA	0.45	5.53	unmodified	0	1	H. sapiens
18s	34	35	rep2	NA	0.21	2.82	mod_adjacent	0	1	H. sapiens
18s	36	37	rep2	NA	0.83	8	mod_adjacent	0	1	H. sapiens
18s	47	48	rep2	NA	2.34	3.21	unmodified	0	1	H. sapiens
18s	48	49	rep2	NA	0.47	0.8	unmodified	0	1	H. sapiens
18s	52	53	rep2	NA	0.89	0.8	unmodified	0	1	H. sapiens
18s	57	58	rep2	NA	0.37	0.36	unmodified	0	1	H. sapiens
18s	64	65	rep2	NA	1.09	1.46	unmodified	0	1	H. sapiens
18s	66	67	rep2	NA	12.1	21.26	unmodified	1	0	H. sapiens
18s	68	69	rep2	NA	3.5	7.12	unmodified	0	1	H. sapiens
18s	71	72	rep2	NA	2.78	2.53	unmodified	0	1	H. sapiens
18s	72	73	rep2	NA	0.29	0.49	unmodified	0	1	H. sapiens
18s	77	78	rep2	NA	6.29	5.38	unmodified	0	0	H. sapiens
18s	85	86	rep2	NA	15.69	8.18	unmodified	0	0	H. sapiens
18s	88	89	rep2	NA	1.74	2.18	unmodified	0	1	H. sapiens
18s	95	96	rep2	NA	0.85	13.81	unmodified	1	1	H. sapiens
18s	97	98	rep2	NA	0.38	5.01	mod_adjacent	0	1	H. sapiens
18s	105	106	rep2	NA	0.13	11.86	mod_adjacent	1	1	H. sapiens
18s	116	117	rep2	NA	0.35	19.28	mod_adjacent	1	1	H. sapiens
18s	117	118	rep2	NA	0.2	8.92	mod_adjacent	0	1	H. sapiens
18s	124	125	rep2	NA	0.69	7.35	unmodified	0	1	H. sapiens
18s	126	127	rep2	NA	0.27	2.27	unmodified	0	1	H. sapiens
18s	128	129	rep2	NA	0.41	0.88	unmodified	0	1	H. sapiens
18s	130	131	rep2	NA	0.31	0.27	unmodified	0	1	H. sapiens
18s	132	133	rep2	NA	0.62	1.27	unmodified	0	1	H. sapiens
18s	133	134	rep2	NA	0.23	1.86	unmodified	0	1	H. sapiens
18s	135	136	rep2	NA	0.37	4.11	unmodified	0	1	H. sapiens
18s	137	138	rep2	NA	0.22	0.53	unmodified	0	1	H. sapiens
18s	138	139	rep2	NA	0.3	1.09	unmodified	0	1	H. sapiens
18s	141	142	rep2	NA	0.61	0.57	unmodified	0	1	H. sapiens
18s	150	151	rep2	NA	1.87	2.26	unmodified	0	1	H. sapiens
18s	161	162	rep2	NA	2.84	11.74	unmodified	1	1	H. sapiens
18s	167	168	rep2	NA	1.33	3.95	unmodified	0	1	H. sapiens
18s	173	174	rep2	Cm	3.13	44.33	C_mod_non_m5C	1	1	H. sapiens
18s	177	178	rep2	NA	5.42	34.07	unmodified	1	0	H. sapiens
18s	178	179	rep2	NA	3.64	17.56	unmodified	1	1	H. sapiens
18s	181	182	rep2	NA	6.09	12.79	unmodified	1	0	H. sapiens
18s	185	186	rep2	NA	10.52	8.45	unmodified	0	0	H. sapiens
18s	187	188	rep2	NA	14.24	26.07	unmodified	1	0	H. sapiens
18s	191	192	rep2	NA	4.55	0	unmodified	0	1	H. sapiens
18s	192	193	rep2	NA	7.59	21.16	unmodified	1	0	H. sapiens
18s	193	194	rep2	NA	14.98	29.34	unmodified	1	0	H. sapiens
18s	194	195	rep2	NA	12.85	25.5	unmodified	1	0	H. sapiens
18s	195	196	rep2	NA	17.75	26.64	unmodified	1	0	H. sapiens
18s	198	199	rep2	NA	10.26	11.25	unmodified	1	0	H. sapiens
18s	200	201	rep2	NA	3.61	7.5	unmodified	0	1	H. sapiens
18s	211	212	rep2	NA	3.86	12.2	unmodified	1	1	H. sapiens
18s	215	216	rep2	NA	1.38	1.89	unmodified	0	1	H. sapiens
18s	222	223	rep2	NA	0.18	0.48	unmodified	0	1	H. sapiens
18s	227	228	rep2	NA	0.29	0.55	unmodified	0	1	H. sapiens
18s	232	233	rep2	NA	3.49	2.93	unmodified	0	1	H. sapiens
18s	233	234	rep2	NA	0.41	0.32	unmodified	0	1	H. sapiens
18s	236	237	rep2	NA	8.12	11.79	unmodified	1	0	H. sapiens
18s	237	238	rep2	NA	2.37	4.31	unmodified	0	1	H. sapiens
18s	238	239	rep2	NA	0.36	0.56	unmodified	0	1	H. sapiens
18s	242	243	rep2	NA	0.79	1	unmodified	0	1	H. sapiens
18s	245	246	rep2	NA	4.46	4.74	unmodified	0	1	H. sapiens
18s	246	247	rep2	NA	3.32	4.52	unmodified	0	1	H. sapiens
18s	247	248	rep2	NA	4.14	5.37	unmodified	0	1	H. sapiens
18s	248	249	rep2	NA	3.75	4.79	unmodified	0	1	H. sapiens
18s	250	251	rep2	NA	1.19	2.58	unmodified	0	1	H. sapiens
18s	252	253	rep2	NA	4.95	8.51	unmodified	0	1	H. sapiens
18s	253	254	rep2	NA	4.49	8.33	unmodified	0	1	H. sapiens
18s	256	257	rep2	NA	2.15	3.61	unmodified	0	1	H. sapiens
18s	257	258	rep2	NA	3.62	7.88	unmodified	0	1	H. sapiens
18s	258	259	rep2	NA	7.47	13.7	unmodified	1	0	H. sapiens
18s	259	260	rep2	NA	3.01	5.14	unmodified	0	1	H. sapiens
18s	262	263	rep2	NA	10.96	10.51	unmodified	1	0	H. sapiens
18s	263	264	rep2	NA	2.88	2.92	unmodified	0	1	H. sapiens
18s	270	271	rep2	NA	3.11	3.65	unmodified	0	1	H. sapiens
18s	274	275	rep2	NA	9.13	11.41	unmodified	1	0	H. sapiens
18s	276	277	rep2	NA	2.18	5.8	unmodified	0	1	H. sapiens
18s	277	278	rep2	NA	1.98	2.04	unmodified	0	1	H. sapiens
18s	280	281	rep2	NA	1.61	2.68	unmodified	0	1	H. sapiens
18s	283	284	rep2	NA	2.29	2.47	unmodified	0	1	H. sapiens
18s	292	293	rep2	NA	2.33	4.06	unmodified	0	1	H. sapiens
18s	294	295	rep2	NA	0.27	2.05	mod_adjacent	0	1	H. sapiens
18s	302	303	rep2	NA	4.07	5.29	unmodified	0	1	H. sapiens
18s	303	304	rep2	NA	2.58	8.01	unmodified	0	1	H. sapiens
18s	305	306	rep2	NA	2.07	2.27	unmodified	0	1	H. sapiens
18s	309	310	rep2	NA	3.83	3.78	unmodified	0	1	H. sapiens
18s	310	311	rep2	NA	0.34	1.42	unmodified	0	1	H. sapiens
18s	314	315	rep2	NA	6.73	7.56	unmodified	0	0	H. sapiens
18s	316	317	rep2	NA	9.2	8.51	unmodified	0	0	H. sapiens
18s	318	319	rep2	NA	1.97	3.45	unmodified	0	1	H. sapiens
18s	320	321	rep2	NA	0.41	0.67	unmodified	0	1	H. sapiens
18s	321	322	rep2	NA	1.43	2.1	unmodified	0	1	H. sapiens
18s	322	323	rep2	NA	12.49	8.27	unmodified	0	0	H. sapiens
18s	323	324	rep2	NA	18.35	12.47	unmodified	1	0	H. sapiens
18s	324	325	rep2	NA	17.33	18.66	unmodified	1	0	H. sapiens
18s	325	326	rep2	NA	7.4	9.31	unmodified	0	0	H. sapiens
18s	330	331	rep2	NA	1.18	1.91	unmodified	0	1	H. sapiens
18s	333	334	rep2	NA	1.7	3.08	unmodified	0	1	H. sapiens
18s	336	337	rep2	NA	0.8	1.25	unmodified	0	1	H. sapiens
18s	339	340	rep2	NA	3.16	2.41	unmodified	0	1	H. sapiens
18s	340	341	rep2	NA	1.24	1.21	unmodified	0	1	H. sapiens
18s	341	342	rep2	NA	0.87	1.47	unmodified	0	1	H. sapiens
18s	345	346	rep2	NA	0.87	1.35	unmodified	0	1	H. sapiens
18s	349	350	rep2	NA	0.43	0.99	unmodified	0	1	H. sapiens
18s	352	353	rep2	NA	0.26	2.18	mod_adjacent	0	1	H. sapiens
18s	355	356	rep2	NA	0.21	1.17	unmodified	0	1	H. sapiens
18s	356	357	rep2	NA	0.75	3.52	unmodified	0	1	H. sapiens
18s	357	358	rep2	NA	0.18	0.26	unmodified	0	1	H. sapiens
18s	361	362	rep2	NA	0.18	0.09	unmodified	0	1	H. sapiens
18s	364	365	rep2	NA	0.68	2.25	unmodified	0	1	H. sapiens
18s	368	369	rep2	NA	2.39	3.35	unmodified	0	1	H. sapiens
18s	378	379	rep2	NA	9.16	8.6	unmodified	0	0	H. sapiens
18s	380	381	rep2	NA	0.25	0.45	unmodified	0	1	H. sapiens
18s	381	382	rep2	NA	0.4	0.52	unmodified	0	1	H. sapiens
18s	385	386	rep2	NA	1.86	3.61	unmodified	0	1	H. sapiens
18s	386	387	rep2	NA	1.03	1.55	unmodified	0	1	H. sapiens
18s	389	390	rep2	NA	0.67	1.31	unmodified	0	1	H. sapiens
18s	390	391	rep2	NA	0.38	1.18	unmodified	0	1	H. sapiens
18s	398	399	rep2	NA	7.07	8.68	unmodified	0	0	H. sapiens
18s	399	400	rep2	NA	3.52	9.8	unmodified	0	1	H. sapiens
18s	401	402	rep2	NA	17.6	57.71	unmodified	1	0	H. sapiens
18s	408	409	rep2	NA	0.99	31.14	unmodified	1	1	H. sapiens
18s	416	417	rep2	NA	2.35	3.89	unmodified	0	1	H. sapiens
18s	423	424	rep2	NA	5.25	3.86	unmodified	0	0	H. sapiens
18s	428	429	rep2	NA	60.17	79.89	mod_adjacent	1	0	H. sapiens
18s	429	430	rep2	NA	23.95	64.73	unmodified	1	0	H. sapiens
18s	440	441	rep2	NA	12.82	7.51	unmodified	0	0	H. sapiens
18s	441	442	rep2	NA	4.3	2.23	unmodified	0	1	H. sapiens
18s	449	450	rep2	NA	0.4	0.97	unmodified	0	1	H. sapiens
18s	452	453	rep2	NA	0.69	0.9	unmodified	0	1	H. sapiens
18s	455	456	rep2	NA	0.37	0.36	unmodified	0	1	H. sapiens
18s	456	457	rep2	NA	0.24	0.59	unmodified	0	1	H. sapiens
18s	458	459	rep2	NA	2.02	3.14	unmodified	0	1	H. sapiens
18s	461	462	rep2	Cm	1.06	12.54	C_mod_non_m5C	1	1	H. sapiens
18s	462	463	rep2	NA	0.31	38.93	mod_adjacent	1	1	H. sapiens
18s	471	472	rep2	NA	1.44	3.45	unmodified	0	1	H. sapiens
18s	474	475	rep2	NA	4.37	7.17	unmodified	0	1	H. sapiens
18s	478	479	rep2	NA	2.37	1.52	unmodified	0	1	H. sapiens
18s	480	481	rep2	NA	2.92	6.5	unmodified	0	1	H. sapiens
18s	482	483	rep2	NA	12.09	8.92	mod_adjacent	0	0	H. sapiens
18s	489	490	rep2	NA	1.7	4.25	unmodified	0	1	H. sapiens
18s	490	491	rep2	NA	1.46	2.09	unmodified	0	1	H. sapiens
18s	491	492	rep2	NA	1.88	2.09	unmodified	0	1	H. sapiens
18s	493	494	rep2	NA	0.35	2.76	unmodified	0	1	H. sapiens
18s	495	496	rep2	NA	2.55	2.98	unmodified	0	1	H. sapiens
18s	496	497	rep2	NA	2.81	8.9	unmodified	0	1	H. sapiens
18s	497	498	rep2	NA	3.19	7.68	unmodified	0	1	H. sapiens
18s	500	501	rep2	NA	5.96	8.92	unmodified	0	0	H. sapiens
18s	501	502	rep2	NA	14.91	14.18	unmodified	1	0	H. sapiens
18s	502	503	rep2	NA	2.93	4.2	unmodified	0	1	H. sapiens
18s	516	517	rep2	Cm	0.64	0	C_mod_non_m5C	0	1	H. sapiens
18s	526	527	rep2	NA	2.2	7.43	unmodified	0	1	H. sapiens
18s	531	532	rep2	NA	2	2.82	unmodified	0	1	H. sapiens
18s	536	537	rep2	NA	2.06	2.72	unmodified	0	1	H. sapiens
18s	538	539	rep2	NA	0.25	0.8	unmodified	0	1	H. sapiens
18s	542	543	rep2	NA	2.15	3.27	unmodified	0	1	H. sapiens
18s	547	548	rep2	NA	1.32	1.74	unmodified	0	1	H. sapiens
18s	548	549	rep2	NA	7.37	2.72	unmodified	0	0	H. sapiens
18s	549	550	rep2	NA	0.27	0.15	unmodified	0	1	H. sapiens
18s	566	567	rep2	NA	1.7	1.49	unmodified	0	1	H. sapiens
18s	567	568	rep2	NA	0.6	1.38	unmodified	0	1	H. sapiens
18s	569	570	rep2	NA	4.09	6.16	unmodified	0	1	H. sapiens
18s	577	578	rep2	NA	0.3	6.23	unmodified	0	1	H. sapiens
18s	578	579	rep2	NA	0.21	1.98	unmodified	0	1	H. sapiens
18s	584	585	rep2	NA	0.28	0.84	unmodified	0	1	H. sapiens
18s	591	592	rep2	NA	10.59	35.24	unmodified	1	0	H. sapiens
18s	592	593	rep2	NA	0.92	14	unmodified	1	1	H. sapiens
18s	602	603	rep2	NA	1.64	14.08	unmodified	1	1	H. sapiens
18s	607	608	rep2	NA	0.5	22.49	mod_adjacent	1	1	H. sapiens
18s	613	614	rep2	NA	6.99	2.01	unmodified	0	0	H. sapiens
18s	614	615	rep2	NA	0.66	1.07	unmodified	0	1	H. sapiens
18s	617	618	rep2	NA	5.47	3.18	unmodified	0	0	H. sapiens
18s	620	621	rep2	Cm	1.46	2.97	C_mod_non_m5C	0	1	H. sapiens
18s	621	622	rep2	NA	0.68	1.2	mod_adjacent	0	1	H. sapiens
18s	623	624	rep2	NA	2.13	1.98	unmodified	0	1	H. sapiens
18s	631	632	rep2	NA	19.74	10.23	unmodified	1	0	H. sapiens
18s	632	633	rep2	NA	0.67	2.92	unmodified	0	1	H. sapiens
18s	635	636	rep2	NA	0.66	1.97	unmodified	0	1	H. sapiens
18s	637	638	rep2	NA	0.69	2.52	unmodified	0	1	H. sapiens
18s	638	639	rep2	NA	0.17	1.15	unmodified	0	1	H. sapiens
18s	644	645	rep2	NA	1.41	22.17	mod_adjacent	1	1	H. sapiens
18s	659	660	rep2	NA	1.21	2.31	unmodified	0	1	H. sapiens
18s	662	663	rep2	NA	0.86	5.49	unmodified	0	1	H. sapiens
18s	673	674	rep2	NA	2.07	4.64	unmodified	0	1	H. sapiens
18s	675	676	rep2	NA	3.5	2.3	unmodified	0	1	H. sapiens
18s	686	687	rep2	NA	3.43	21.5	mod_adjacent	1	1	H. sapiens
18s	694	695	rep2	NA	2.16	4.05	unmodified	0	1	H. sapiens
18s	698	699	rep2	NA	6.35	8.59	unmodified	0	0	H. sapiens
18s	702	703	rep2	NA	4.38	6.64	unmodified	0	1	H. sapiens
18s	706	707	rep2	NA	27.95	25.95	unmodified	1	0	H. sapiens
18s	707	708	rep2	NA	17.91	20.51	unmodified	1	0	H. sapiens
18s	709	710	rep2	NA	6.03	6.19	unmodified	0	0	H. sapiens
18s	710	711	rep2	NA	4.76	4.95	unmodified	0	1	H. sapiens
18s	712	713	rep2	NA	2.64	4.65	unmodified	0	1	H. sapiens
18s	717	718	rep2	NA	0.5	0.82	unmodified	0	1	H. sapiens
18s	721	722	rep2	NA	0.9	1.07	unmodified	0	1	H. sapiens
18s	722	723	rep2	NA	0.9	1.37	unmodified	0	1	H. sapiens
18s	724	725	rep2	NA	1.63	2.08	unmodified	0	1	H. sapiens
18s	725	726	rep2	NA	0.46	0.84	unmodified	0	1	H. sapiens
18s	727	728	rep2	NA	1.95	3	unmodified	0	1	H. sapiens
18s	728	729	rep2	NA	1.93	2.6	unmodified	0	1	H. sapiens
18s	729	730	rep2	NA	0.48	0.71	unmodified	0	1	H. sapiens
18s	732	733	rep2	NA	1.26	2.66	unmodified	0	1	H. sapiens
18s	733	734	rep2	NA	7.47	4.87	unmodified	0	0	H. sapiens
18s	734	735	rep2	NA	3.05	2.78	unmodified	0	1	H. sapiens
18s	735	736	rep2	NA	0.93	1.13	unmodified	0	1	H. sapiens
18s	737	738	rep2	NA	0.25	0.57	unmodified	0	1	H. sapiens
18s	738	739	rep2	NA	0.47	1.33	unmodified	0	1	H. sapiens
18s	739	740	rep2	NA	0.47	0.7	unmodified	0	1	H. sapiens
18s	740	741	rep2	NA	0.48	0.16	unmodified	0	1	H. sapiens
18s	744	745	rep2	NA	5.67	5	unmodified	0	0	H. sapiens
18s	745	746	rep2	NA	0.66	0.53	unmodified	0	1	H. sapiens
18s	747	748	rep2	NA	0.43	0.29	unmodified	0	1	H. sapiens
18s	749	750	rep2	NA	2.74	1.05	unmodified	0	1	H. sapiens
18s	752	753	rep2	NA	0.62	3.16	unmodified	0	1	H. sapiens
18s	754	755	rep2	NA	0.23	0.36	unmodified	0	1	H. sapiens
18s	755	756	rep2	NA	3.91	4.07	unmodified	0	1	H. sapiens
18s	756	757	rep2	NA	7.65	9.92	unmodified	0	0	H. sapiens
18s	757	758	rep2	NA	10.2	15.55	unmodified	1	0	H. sapiens
18s	758	759	rep2	NA	0.93	5.22	unmodified	0	1	H. sapiens
18s	760	761	rep2	NA	0.27	1.63	unmodified	0	1	H. sapiens
18s	765	766	rep2	NA	0.27	0.21	unmodified	0	1	H. sapiens
18s	767	768	rep2	NA	0.22	0.3	unmodified	0	1	H. sapiens
18s	772	773	rep2	NA	7.48	6.3	unmodified	0	0	H. sapiens
18s	780	781	rep2	NA	15.18	10.12	unmodified	1	0	H. sapiens
18s	781	782	rep2	NA	4.6	4.54	unmodified	0	1	H. sapiens
18s	782	783	rep2	NA	7.41	5.48	unmodified	0	0	H. sapiens
18s	784	785	rep2	NA	1.09	3.36	unmodified	0	1	H. sapiens
18s	789	790	rep2	NA	3.44	6.28	unmodified	0	1	H. sapiens
18s	790	791	rep2	NA	11.73	5.04	unmodified	0	0	H. sapiens
18s	791	792	rep2	NA	2.05	2.07	unmodified	0	1	H. sapiens
18s	796	797	rep2	Cm	0.53	13.26	C_mod_non_m5C	1	1	H. sapiens
18s	802	803	rep2	NA	4.89	10.41	unmodified	1	1	H. sapiens
18s	823	824	rep2	NA	1.43	5.48	unmodified	0	1	H. sapiens
18s	828	829	rep2	NA	1.88	2.1	unmodified	0	1	H. sapiens
18s	832	833	rep2	NA	3.65	3.36	unmodified	0	1	H. sapiens
18s	833	834	rep2	NA	8.23	5.14	unmodified	0	0	H. sapiens
18s	834	835	rep2	NA	1.61	2.89	unmodified	0	1	H. sapiens
18s	838	839	rep2	NA	5.15	3.08	unmodified	0	0	H. sapiens
18s	839	840	rep2	NA	2.23	2.36	unmodified	0	1	H. sapiens
18s	841	842	rep2	NA	0.25	0.56	unmodified	0	1	H. sapiens
18s	842	843	rep2	NA	0.83	0.87	unmodified	0	1	H. sapiens
18s	849	850	rep2	NA	2.82	3.18	unmodified	0	1	H. sapiens
18s	850	851	rep2	NA	0.91	0.87	unmodified	0	1	H. sapiens
18s	852	853	rep2	NA	0.59	0.82	unmodified	0	1	H. sapiens
18s	855	856	rep2	NA	2.1	4.98	unmodified	0	1	H. sapiens
18s	875	876	rep2	NA	2.73	3.42	unmodified	0	1	H. sapiens
18s	876	877	rep2	NA	0.28	0.63	unmodified	0	1	H. sapiens
18s	878	879	rep2	NA	0.82	1.39	unmodified	0	1	H. sapiens
18s	883	884	rep2	NA	0.37	0.28	unmodified	0	1	H. sapiens
18s	899	900	rep2	NA	0.42	2.36	unmodified	0	1	H. sapiens
18s	904	905	rep2	NA	4.05	2.56	unmodified	0	1	H. sapiens
18s	910	911	rep2	NA	0.98	1	unmodified	0	1	H. sapiens
18s	911	912	rep2	NA	0.23	0.64	unmodified	0	1	H. sapiens
18s	926	927	rep2	NA	1.2	3.42	unmodified	0	1	H. sapiens
18s	929	930	rep2	NA	20.59	20.46	unmodified	1	0	H. sapiens
18s	930	931	rep2	NA	1	2.54	unmodified	0	1	H. sapiens
18s	936	937	rep2	NA	3.51	3.93	unmodified	0	1	H. sapiens
18s	940	941	rep2	NA	1.8	2.05	unmodified	0	1	H. sapiens
18s	947	948	rep2	NA	1.22	2.24	unmodified	0	1	H. sapiens
18s	949	950	rep2	NA	0.53	1.37	unmodified	0	1	H. sapiens
18s	950	951	rep2	NA	0.42	0.83	unmodified	0	1	H. sapiens
18s	952	953	rep2	NA	0.3	0.66	unmodified	0	1	H. sapiens
18s	966	967	rep2	NA	2.08	26.79	mod_adjacent	1	1	H. sapiens
18s	972	973	rep2	NA	1.95	4.84	unmodified	0	1	H. sapiens
18s	973	974	rep2	NA	0.19	0.74	unmodified	0	1	H. sapiens
18s	976	977	rep2	NA	0.58	0.57	unmodified	0	1	H. sapiens
18s	978	979	rep2	NA	3.56	5.5	unmodified	0	1	H. sapiens
18s	983	984	rep2	NA	0.82	1.08	unmodified	0	1	H. sapiens
18s	987	988	rep2	NA	7.58	8.96	unmodified	0	0	H. sapiens
18s	988	989	rep2	NA	1.11	2.22	unmodified	0	1	H. sapiens
18s	993	994	rep2	NA	0.75	0.77	unmodified	0	1	H. sapiens
18s	999	1000	rep2	NA	1.33	2.83	unmodified	0	1	H. sapiens
18s	1005	1006	rep2	NA	0.34	0.83	unmodified	0	1	H. sapiens
18s	1006	1007	rep2	NA	0.28	1.87	unmodified	0	1	H. sapiens
18s	1018	1019	rep2	NA	0.06	0.62	unmodified	0	1	H. sapiens
18s	1025	1026	rep2	NA	0.29	1.63	unmodified	0	1	H. sapiens
18s	1031	1032	rep2	NA	0.43	22.99	mod_adjacent	1	1	H. sapiens
18s	1038	1039	rep2	NA	2.38	43.77	unmodified	1	1	H. sapiens
18s	1046	1047	rep2	NA	6.97	20.49	mod_adjacent	1	0	H. sapiens
18s	1052	1053	rep2	NA	0.19	0.33	unmodified	0	1	H. sapiens
18s	1056	1057	rep2	NA	0.56	16.17	mod_adjacent	1	1	H. sapiens
18s	1062	1063	rep2	NA	1.06	1.76	unmodified	0	1	H. sapiens
18s	1063	1064	rep2	NA	0.29	0.87	unmodified	0	1	H. sapiens
18s	1066	1067	rep2	NA	1.17	0.55	unmodified	0	1	H. sapiens
18s	1073	1074	rep2	NA	3.45	3.89	unmodified	0	1	H. sapiens
18s	1074	1075	rep2	NA	0.46	6.09	unmodified	0	1	H. sapiens
18s	1077	1078	rep2	NA	1.74	1.5	unmodified	0	1	H. sapiens
18s	1078	1079	rep2	NA	0.38	2.12	unmodified	0	1	H. sapiens
18s	1084	1085	rep2	NA	1.19	5.53	unmodified	0	1	H. sapiens
18s	1089	1090	rep2	NA	5.23	6.09	unmodified	0	0	H. sapiens
18s	1090	1091	rep2	NA	3.02	5.95	unmodified	0	1	H. sapiens
18s	1093	1094	rep2	NA	4.45	7.27	unmodified	0	1	H. sapiens
18s	1094	1095	rep2	NA	0.74	2.71	unmodified	0	1	H. sapiens
18s	1097	1098	rep2	NA	1.18	2.66	unmodified	0	1	H. sapiens
18s	1102	1103	rep2	NA	11.65	14.53	unmodified	1	0	H. sapiens
18s	1105	1106	rep2	NA	1.99	2.71	unmodified	0	1	H. sapiens
18s	1108	1109	rep2	NA	2.16	1.8	unmodified	0	1	H. sapiens
18s	1115	1116	rep2	NA	0.62	1.5	unmodified	0	1	H. sapiens
18s	1116	1117	rep2	NA	0.98	2.58	unmodified	0	1	H. sapiens
18s	1117	1118	rep2	NA	1.32	1.61	unmodified	0	1	H. sapiens
18s	1122	1123	rep2	NA	1.04	1.93	unmodified	0	1	H. sapiens
18s	1123	1124	rep2	NA	1.15	2.48	unmodified	0	1	H. sapiens
18s	1124	1125	rep2	NA	2.02	4.89	unmodified	0	1	H. sapiens
18s	1126	1127	rep2	NA	1.85	4.02	unmodified	0	1	H. sapiens
18s	1127	1128	rep2	NA	0.79	1.67	unmodified	0	1	H. sapiens
18s	1131	1132	rep2	NA	1.31	2.15	unmodified	0	1	H. sapiens
18s	1134	1135	rep2	NA	1.24	2.86	mod_adjacent	0	1	H. sapiens
18s	1137	1138	rep2	NA	4.32	6.61	unmodified	0	1	H. sapiens
18s	1138	1139	rep2	NA	0.51	2.05	unmodified	0	1	H. sapiens
18s	1145	1146	rep2	NA	7.13	5.8	unmodified	0	0	H. sapiens
18s	1146	1147	rep2	NA	0.17	0.59	unmodified	0	1	H. sapiens
18s	1152	1153	rep2	NA	0.48	0.21	unmodified	0	1	H. sapiens
18s	1161	1162	rep2	NA	12.34	14.04	unmodified	1	0	H. sapiens
18s	1162	1163	rep2	NA	0.99	2.32	unmodified	0	1	H. sapiens
18s	1179	1180	rep2	NA	6.4	5.62	unmodified	0	0	H. sapiens
18s	1184	1185	rep2	NA	3.31	4.89	unmodified	0	1	H. sapiens
18s	1190	1191	rep2	NA	7.54	6.25	unmodified	0	0	H. sapiens
18s	1204	1205	rep2	NA	2.41	2.8	unmodified	0	1	H. sapiens
18s	1212	1213	rep2	NA	2.6	4	unmodified	0	1	H. sapiens
18s	1214	1215	rep2	NA	4.82	6.99	unmodified	0	1	H. sapiens
18s	1215	1216	rep2	NA	2.4	3.96	unmodified	0	1	H. sapiens
18s	1217	1218	rep2	NA	2.21	7.12	unmodified	0	1	H. sapiens
18s	1218	1219	rep2	NA	0.28	0.53	unmodified	0	1	H. sapiens
18s	1229	1230	rep2	NA	10.2	3.41	unmodified	0	0	H. sapiens
18s	1230	1231	rep2	NA	5.39	32.18	mod_adjacent	1	0	H. sapiens
18s	1233	1234	rep2	NA	0.74	2.1	unmodified	0	1	H. sapiens
18s	1236	1237	rep2	NA	0.92	50.1	mod_adjacent	1	1	H. sapiens
18s	1246	1247	rep2	NA	1.47	55.38	mod_adjacent	1	1	H. sapiens
18s	1248	1249	rep2	NA	0.9	22.59	mod_adjacent	1	1	H. sapiens
18s	1251	1252	rep2	NA	33.14	36.46	unmodified	1	0	H. sapiens
18s	1253	1254	rep2	NA	1.38	6.69	unmodified	0	1	H. sapiens
18s	1260	1261	rep2	NA	7.5	10.23	unmodified	1	0	H. sapiens
18s	1261	1262	rep2	NA	0.82	2.8	unmodified	0	1	H. sapiens
18s	1263	1264	rep2	NA	1.11	3.03	unmodified	0	1	H. sapiens
18s	1265	1266	rep2	NA	2.59	10.17	unmodified	1	1	H. sapiens
18s	1266	1267	rep2	NA	1.44	6.83	unmodified	0	1	H. sapiens
18s	1267	1268	rep2	NA	0.56	2.28	unmodified	0	1	H. sapiens
18s	1270	1271	rep2	NA	4.15	4.4	mod_adjacent	0	1	H. sapiens
18s	1271	1272	rep2	Cm	4.31	4.99	C_mod_non_m5C	0	1	H. sapiens
18s	1272	1273	rep2	NA	1.22	22.04	mod_adjacent	1	1	H. sapiens
18s	1276	1277	rep2	NA	3.12	2.51	unmodified	0	1	H. sapiens
18s	1278	1279	rep2	NA	7.21	8.85	unmodified	0	0	H. sapiens
18s	1282	1283	rep2	NA	2.08	3.56	unmodified	0	1	H. sapiens
18s	1291	1292	rep2	NA	2.3	3.54	unmodified	0	1	H. sapiens
18s	1302	1303	rep2	NA	0.98	1.21	unmodified	0	1	H. sapiens
18s	1304	1305	rep2	NA	0.51	0.46	unmodified	0	1	H. sapiens
18s	1308	1309	rep2	NA	0.28	0.27	unmodified	0	1	H. sapiens
18s	1310	1311	rep2	NA	0.9	1.02	unmodified	0	1	H. sapiens
18s	1315	1316	rep2	NA	1.58	1.72	unmodified	0	1	H. sapiens
18s	1316	1317	rep2	NA	0.84	1.31	unmodified	0	1	H. sapiens
18s	1330	1331	rep2	NA	5.8	30.03	unmodified	1	0	H. sapiens
18s	1335	1336	rep2	NA	2.81	1.89	mod_adjacent	0	1	H. sapiens
18s	1336	1337	rep2	ac4C	0.51	2.12	C_mod_non_m5C	0	1	H. sapiens
18s	1340	1341	rep2	NA	0.85	0.46	unmodified	0	1	H. sapiens
18s	1354	1355	rep2	NA	0.64	5.25	unmodified	0	1	H. sapiens
18s	1362	1363	rep2	NA	0.19	1.39	unmodified	0	1	H. sapiens
18s	1372	1373	rep2	NA	0.86	0.75	unmodified	0	1	H. sapiens
18s	1373	1374	rep2	NA	0.57	6.45	unmodified	0	1	H. sapiens
18s	1379	1380	rep2	NA	0.86	0.75	unmodified	0	1	H. sapiens
18s	1383	1384	rep2	NA	0.69	13.84	mod_adjacent	1	1	H. sapiens
18s	1388	1389	rep2	NA	4.63	12.4	unmodified	1	1	H. sapiens
18s	1390	1391	rep2	Cm	0.25	11.82	C_mod_non_m5C	1	1	H. sapiens
18s	1394	1395	rep2	NA	2.56	7.54	unmodified	0	1	H. sapiens
18s	1398	1399	rep2	NA	0.77	3.03	unmodified	0	1	H. sapiens
18s	1402	1403	rep2	NA	3.62	2.07	unmodified	0	1	H. sapiens
18s	1409	1410	rep2	NA	0.41	0.54	unmodified	0	1	H. sapiens
18s	1411	1412	rep2	NA	1.04	1.82	unmodified	0	1	H. sapiens
18s	1414	1415	rep2	NA	3.29	4.13	unmodified	0	1	H. sapiens
18s	1415	1416	rep2	NA	5.67	5.94	unmodified	0	0	H. sapiens
18s	1416	1417	rep2	NA	9.94	9.77	unmodified	0	0	H. sapiens
18s	1417	1418	rep2	NA	15.34	16.09	unmodified	1	0	H. sapiens
18s	1418	1419	rep2	NA	11.04	9	unmodified	0	0	H. sapiens
18s	1422	1423	rep2	NA	0.43	0.82	unmodified	0	1	H. sapiens
18s	1426	1427	rep2	NA	0.93	0.75	unmodified	0	1	H. sapiens
18s	1429	1430	rep2	NA	1.72	1.66	unmodified	0	1	H. sapiens
18s	1432	1433	rep2	NA	3.72	7.75	unmodified	0	1	H. sapiens
18s	1433	1434	rep2	NA	4.01	8.84	unmodified	0	1	H. sapiens
18s	1434	1435	rep2	NA	3.98	7.66	unmodified	0	1	H. sapiens
18s	1435	1436	rep2	NA	0.68	2.55	unmodified	0	1	H. sapiens
18s	1436	1437	rep2	NA	0.6	2.18	unmodified	0	1	H. sapiens
18s	1439	1440	rep2	NA	4.28	4.9	unmodified	0	1	H. sapiens
18s	1442	1443	rep2	NA	0.16	10.36	mod_adjacent	1	1	H. sapiens
18s	1452	1453	rep2	NA	28.44	60.28	unmodified	1	0	H. sapiens
18s	1459	1460	rep2	NA	1.69	1.82	unmodified	0	1	H. sapiens
18s	1463	1464	rep2	NA	1.79	1.98	unmodified	0	1	H. sapiens
18s	1466	1467	rep2	NA	0.17	0.14	unmodified	0	1	H. sapiens
18s	1467	1468	rep2	NA	0.12	0.1	unmodified	0	1	H. sapiens
18s	1469	1470	rep2	NA	0.22	0.14	unmodified	0	1	H. sapiens
18s	1470	1471	rep2	NA	0.41	0.35	unmodified	0	1	H. sapiens
18s	1471	1472	rep2	NA	0.4	0.46	unmodified	0	1	H. sapiens
18s	1481	1482	rep2	NA	3.55	3.37	unmodified	0	1	H. sapiens
18s	1487	1488	rep2	NA	5.11	28.6	unmodified	1	0	H. sapiens
18s	1492	1493	rep2	NA	0.56	0.89	unmodified	0	1	H. sapiens
18s	1500	1501	rep2	NA	0.25	0.36	unmodified	0	1	H. sapiens
18s	1501	1502	rep2	NA	0.31	0.35	unmodified	0	1	H. sapiens
18s	1502	1503	rep2	NA	0.28	0.48	unmodified	0	1	H. sapiens
18s	1511	1512	rep2	NA	4.21	3.02	unmodified	0	1	H. sapiens
18s	1512	1513	rep2	NA	0.78	0.99	unmodified	0	1	H. sapiens
18s	1517	1518	rep2	NA	3.12	3.46	unmodified	0	1	H. sapiens
18s	1520	1521	rep2	NA	2.53	3.62	unmodified	0	1	H. sapiens
18s	1522	1523	rep2	NA	0.84	0.63	unmodified	0	1	H. sapiens
18s	1524	1525	rep2	NA	1.5	1.97	unmodified	0	1	H. sapiens
18s	1526	1527	rep2	NA	1.83	2.28	unmodified	0	1	H. sapiens
18s	1528	1529	rep2	NA	0.78	1.22	unmodified	0	1	H. sapiens
18s	1531	1532	rep2	NA	6.12	6.53	unmodified	0	0	H. sapiens
18s	1533	1534	rep2	NA	3.05	4	unmodified	0	1	H. sapiens
18s	1537	1538	rep2	NA	1.54	1.33	unmodified	0	1	H. sapiens
18s	1541	1542	rep2	NA	1.6	2.23	unmodified	0	1	H. sapiens
18s	1543	1544	rep2	NA	0.37	0.45	unmodified	0	1	H. sapiens
18s	1546	1547	rep2	NA	2.73	2.92	unmodified	0	1	H. sapiens
18s	1552	1553	rep2	NA	4.82	7.95	unmodified	0	1	H. sapiens
18s	1553	1554	rep2	NA	1.02	0.91	unmodified	0	1	H. sapiens
18s	1556	1557	rep2	NA	7.98	10.95	unmodified	1	0	H. sapiens
18s	1557	1558	rep2	NA	4.75	6.58	unmodified	0	1	H. sapiens
18s	1558	1559	rep2	NA	0.66	0.77	unmodified	0	1	H. sapiens
18s	1561	1562	rep2	NA	0.59	0.78	unmodified	0	1	H. sapiens
18s	1563	1564	rep2	NA	1.87	2.4	unmodified	0	1	H. sapiens
18s	1564	1565	rep2	NA	0.65	0.74	unmodified	0	1	H. sapiens
18s	1567	1568	rep2	NA	7.22	8.23	unmodified	0	0	H. sapiens
18s	1571	1572	rep2	NA	4.33	4.72	unmodified	0	1	H. sapiens
18s	1573	1574	rep2	NA	2.58	3.61	unmodified	0	1	H. sapiens
18s	1580	1581	rep2	NA	6.13	5.63	unmodified	0	0	H. sapiens
18s	1581	1582	rep2	NA	1.25	0.74	unmodified	0	1	H. sapiens
18s	1582	1583	rep2	NA	2.16	1.1	unmodified	0	1	H. sapiens
18s	1589	1590	rep2	NA	1.18	2.08	unmodified	0	1	H. sapiens
18s	1590	1591	rep2	NA	1.95	2.67	unmodified	0	1	H. sapiens
18s	1591	1592	rep2	NA	10.44	7.78	unmodified	0	0	H. sapiens
18s	1592	1593	rep2	NA	1.54	2.13	unmodified	0	1	H. sapiens
18s	1596	1597	rep2	NA	0.52	1.26	unmodified	0	1	H. sapiens
18s	1608	1609	rep2	NA	22.69	16.67	unmodified	1	0	H. sapiens
18s	1617	1618	rep2	NA	4.49	6.34	unmodified	0	1	H. sapiens
18s	1625	1626	rep2	NA	0.47	15.87	mod_adjacent	1	1	H. sapiens
18s	1626	1627	rep2	NA	2.07	17.22	unmodified	1	1	H. sapiens
18s	1627	1628	rep2	NA	0.67	2.71	unmodified	0	1	H. sapiens
18s	1628	1629	rep2	NA	1.26	5.74	unmodified	0	1	H. sapiens
18s	1634	1635	rep2	NA	0.76	0.37	unmodified	0	1	H. sapiens
18s	1643	1644	rep2	NA	6.62	20.06	mod_adjacent	1	0	H. sapiens
18s	1644	1645	rep2	NA	24.37	20.08	unmodified	1	0	H. sapiens
18s	1645	1646	rep2	NA	7.92	16.66	unmodified	1	0	H. sapiens
18s	1654	1655	rep2	NA	2.38	6.99	unmodified	0	1	H. sapiens
18s	1659	1660	rep2	NA	0.89	0.99	unmodified	0	1	H. sapiens
18s	1665	1666	rep2	NA	1.53	1.51	unmodified	0	1	H. sapiens
18s	1669	1670	rep2	NA	1.05	1.27	unmodified	0	1	H. sapiens
18s	1681	1682	rep2	NA	8.59	9.36	unmodified	0	0	H. sapiens
18s	1682	1683	rep2	NA	4.33	5.28	unmodified	0	1	H. sapiens
18s	1683	1684	rep2	NA	0.53	0.94	unmodified	0	1	H. sapiens
18s	1686	1687	rep2	NA	0.39	0.79	unmodified	0	1	H. sapiens
18s	1687	1688	rep2	NA	0.3	0.49	unmodified	0	1	H. sapiens
18s	1688	1689	rep2	NA	0.08	0.44	unmodified	0	1	H. sapiens
18s	1695	1696	rep2	NA	0.23	0.3	unmodified	0	1	H. sapiens
18s	1697	1698	rep2	NA	4.7	18.23	unmodified	1	1	H. sapiens
18s	1699	1700	rep2	NA	0.41	1.09	unmodified	0	1	H. sapiens
18s	1700	1701	rep2	NA	0.35	0.34	unmodified	0	1	H. sapiens
18s	1702	1703	rep2	Cm	0.77	46.9	C_mod_non_m5C	1	1	H. sapiens
18s	1703	1704	rep2	NA	0.44	51.89	mod_adjacent	1	1	H. sapiens
18s	1704	1705	rep2	NA	0.37	8.91	unmodified	0	1	H. sapiens
18s	1707	1708	rep2	NA	4.06	2.8	unmodified	0	1	H. sapiens
18s	1709	1710	rep2	NA	0.45	1.12	unmodified	0	1	H. sapiens
18s	1712	1713	rep2	NA	0.64	2.38	unmodified	0	1	H. sapiens
18s	1715	1716	rep2	NA	5.78	8.2	unmodified	0	0	H. sapiens
18s	1716	1717	rep2	NA	3.34	3.88	unmodified	0	1	H. sapiens
18s	1737	1738	rep2	NA	9.72	10.87	unmodified	1	0	H. sapiens
18s	1738	1739	rep2	NA	11.33	10.71	unmodified	1	0	H. sapiens
18s	1739	1740	rep2	NA	5.7	6.07	unmodified	0	0	H. sapiens
18s	1741	1742	rep2	NA	2.95	3.03	unmodified	0	1	H. sapiens
18s	1746	1747	rep2	NA	6.19	9.42	unmodified	0	0	H. sapiens
18s	1749	1750	rep2	NA	7.31	8.14	unmodified	0	0	H. sapiens
18s	1750	1751	rep2	NA	19.17	19.1	unmodified	1	0	H. sapiens
18s	1751	1752	rep2	NA	24	25.53	unmodified	1	0	H. sapiens
18s	1752	1753	rep2	NA	22.29	22.98	unmodified	1	0	H. sapiens
18s	1754	1755	rep2	NA	3.48	4.76	unmodified	0	1	H. sapiens
18s	1755	1756	rep2	NA	1.18	1.57	unmodified	0	1	H. sapiens
18s	1761	1762	rep2	NA	1.71	1.29	unmodified	0	1	H. sapiens
18s	1764	1765	rep2	NA	9.26	10.14	unmodified	1	0	H. sapiens
18s	1765	1766	rep2	NA	5.18	3.98	unmodified	0	0	H. sapiens
18s	1766	1767	rep2	NA	20.44	16.25	unmodified	1	0	H. sapiens
18s	1768	1769	rep2	NA	6.39	8.22	unmodified	0	0	H. sapiens
18s	1771	1772	rep2	NA	4.81	4.8	unmodified	0	1	H. sapiens
18s	1772	1773	rep2	NA	12.12	7.67	unmodified	0	0	H. sapiens
18s	1773	1774	rep2	NA	1.32	1.48	unmodified	0	1	H. sapiens
18s	1777	1778	rep2	NA	3.06	4.46	unmodified	0	1	H. sapiens
18s	1782	1783	rep2	NA	5.06	4.2	unmodified	0	0	H. sapiens
18s	1784	1785	rep2	NA	5.1	4.1	unmodified	0	0	H. sapiens
18s	1793	1794	rep2	NA	1.59	1.3	unmodified	0	1	H. sapiens
18s	1797	1798	rep2	NA	4.9	5.36	unmodified	0	1	H. sapiens
18s	1801	1802	rep2	NA	2.93	3.72	unmodified	0	1	H. sapiens
18s	1806	1807	rep2	NA	3.17	5.31	unmodified	0	1	H. sapiens
18s	1810	1811	rep2	NA	2.56	2.94	unmodified	0	1	H. sapiens
18s	1827	1828	rep2	NA	6.86	2.53	unmodified	0	0	H. sapiens
18s	1832	1833	rep2	NA	10.03	12.26	mod_adjacent	1	0	H. sapiens
18s	1840	1841	rep2	NA	10.38	9.79	mod_adjacent	0	0	H. sapiens
18s	1841	1842	rep2	ac4C	7.82	3.81	C_mod_non_m5C	0	0	H. sapiens
18s	1851	1852	rep2	NA	28.85	86.32	mod_adjacent	1	0	H. sapiens
18s	1852	1853	rep2	NA	4.35	12.07	unmodified	1	1	H. sapiens
18s	1855	1856	rep2	NA	1.28	1.54	unmodified	0	1	H. sapiens
18s	1864	1865	rep2	NA	1.13	1.54	unmodified	0	1	H. sapiens
mt-12s	232	233	rep2	NA	0.36	1.13	unmodified	0	1	H. sapiens
mt-12s	238	239	rep2	NA	0.34	0.47	unmodified	0	1	H. sapiens
mt-12s	242	243	rep2	NA	0.73	0.47	unmodified	0	1	H. sapiens
mt-12s	243	244	rep2	NA	0.84	0.61	unmodified	0	1	H. sapiens
mt-12s	246	247	rep2	NA	0.17	0.31	unmodified	0	1	H. sapiens
mt-12s	247	248	rep2	NA	0.5	0.45	unmodified	0	1	H. sapiens
mt-12s	249	250	rep2	NA	0.92	1.92	unmodified	0	1	H. sapiens
mt-12s	250	251	rep2	NA	0.34	0.16	unmodified	0	1	H. sapiens
mt-12s	252	253	rep2	NA	0.35	0.48	unmodified	0	1	H. sapiens
mt-12s	256	257	rep2	NA	0.52	1.32	unmodified	0	1	H. sapiens
mt-12s	258	259	rep2	NA	3.23	3.89	unmodified	0	1	H. sapiens
mt-12s	260	261	rep2	NA	0.16	1.21	unmodified	0	1	H. sapiens
mt-12s	267	268	rep2	NA	7.43	8.69	unmodified	0	0	H. sapiens
mt-12s	268	269	rep2	NA	5.42	7.43	unmodified	0	0	H. sapiens
mt-12s	269	270	rep2	NA	1.38	1.37	unmodified	0	1	H. sapiens
mt-12s	274	275	rep2	NA	0	0.45	unmodified	0	1	H. sapiens
mt-12s	283	284	rep2	NA	4.84	9.39	unmodified	0	1	H. sapiens
mt-12s	284	285	rep2	NA	1.42	2.71	unmodified	0	1	H. sapiens
mt-12s	287	288	rep2	NA	1.08	2.7	unmodified	0	1	H. sapiens
mt-12s	306	307	rep2	NA	0.6	0.15	unmodified	0	1	H. sapiens
mt-12s	308	309	rep2	NA	0.36	0.36	unmodified	0	1	H. sapiens
mt-12s	309	310	rep2	NA	0.31	1.11	unmodified	0	1	H. sapiens
mt-12s	310	311	rep2	NA	0.63	2.05	unmodified	0	1	H. sapiens
mt-12s	311	312	rep2	NA	0.96	0.48	unmodified	0	1	H. sapiens
mt-12s	312	313	rep2	NA	0.31	0.77	unmodified	0	1	H. sapiens
mt-12s	314	315	rep2	NA	0.31	0.92	unmodified	0	1	H. sapiens
mt-12s	315	316	rep2	NA	0.89	1.94	unmodified	0	1	H. sapiens
mt-12s	316	317	rep2	NA	0.29	0.88	unmodified	0	1	H. sapiens
mt-12s	317	318	rep2	NA	0.43	0.29	unmodified	0	1	H. sapiens
mt-12s	325	326	rep2	NA	0.74	0.45	unmodified	0	1	H. sapiens
mt-12s	335	336	rep2	NA	0.31	0.83	unmodified	0	1	H. sapiens
mt-12s	336	337	rep2	NA	0.58	0.62	unmodified	0	1	H. sapiens
mt-12s	351	352	rep2	NA	1.94	1.54	unmodified	0	1	H. sapiens
mt-12s	353	354	rep2	NA	2.48	1.73	unmodified	0	1	H. sapiens
mt-12s	354	355	rep2	NA	0.14	0	unmodified	0	1	H. sapiens
mt-12s	361	362	rep2	NA	0.14	0.95	unmodified	0	1	H. sapiens
mt-12s	363	364	rep2	NA	2.83	0	unmodified	0	1	H. sapiens
mt-12s	372	373	rep2	NA	6.17	7.91	unmodified	0	0	H. sapiens
mt-12s	375	376	rep2	NA	4.73	5.54	unmodified	0	1	H. sapiens
mt-12s	384	385	rep2	NA	1.47	2.12	unmodified	0	1	H. sapiens
mt-12s	390	391	rep2	NA	0.23	0.17	unmodified	0	1	H. sapiens
mt-12s	395	396	rep2	NA	0.23	0.18	unmodified	0	1	H. sapiens
mt-12s	400	401	rep2	NA	0.62	0.37	unmodified	0	1	H. sapiens
mt-12s	402	403	rep2	NA	1.08	1.57	unmodified	0	1	H. sapiens
mt-12s	404	405	rep2	NA	8.39	10.51	unmodified	1	0	H. sapiens
mt-12s	410	411	rep2	NA	0.22	0.48	unmodified	0	1	H. sapiens
mt-12s	416	417	rep2	NA	15.09	13.22	unmodified	1	0	H. sapiens
mt-12s	417	418	rep2	NA	75.32	75.71	unmodified	1	0	H. sapiens
mt-12s	418	419	rep2	NA	13.2	19.42	unmodified	1	0	H. sapiens
mt-12s	422	423	rep2	NA	7.03	7.21	unmodified	0	0	H. sapiens
mt-12s	435	436	rep2	NA	0.37	0.59	unmodified	0	1	H. sapiens
mt-12s	436	437	rep2	NA	0.73	2.03	unmodified	0	1	H. sapiens
mt-12s	437	438	rep2	NA	0.09	0.56	unmodified	0	1	H. sapiens
mt-12s	438	439	rep2	NA	0.18	0.71	unmodified	0	1	H. sapiens
mt-12s	440	441	rep2	NA	0.09	0.42	unmodified	0	1	H. sapiens
mt-12s	445	446	rep2	NA	0	0	unmodified	0	1	H. sapiens
mt-12s	450	451	rep2	NA	0.34	1.24	unmodified	0	1	H. sapiens
mt-12s	451	452	rep2	NA	0.96	2.24	unmodified	0	1	H. sapiens
mt-12s	452	453	rep2	NA	0.08	0.13	unmodified	0	1	H. sapiens
mt-12s	457	458	rep2	NA	2.03	3.31	unmodified	0	1	H. sapiens
mt-12s	458	459	rep2	NA	0.33	0.53	unmodified	0	1	H. sapiens
mt-12s	460	461	rep2	NA	0	1.07	unmodified	0	1	H. sapiens
mt-12s	463	464	rep2	NA	0.16	0.4	unmodified	0	1	H. sapiens
mt-12s	472	473	rep2	NA	0.26	0.7	unmodified	0	1	H. sapiens
mt-12s	475	476	rep2	NA	1.11	1.33	unmodified	0	1	H. sapiens
mt-12s	480	481	rep2	NA	1.02	1.42	unmodified	0	1	H. sapiens
mt-12s	483	484	rep2	NA	0.57	0.13	unmodified	0	1	H. sapiens
mt-12s	485	486	rep2	NA	1.06	2.13	unmodified	0	1	H. sapiens
mt-12s	487	488	rep2	NA	0.48	1.7	unmodified	0	1	H. sapiens
mt-12s	488	489	rep2	NA	0.15	0.35	unmodified	0	1	H. sapiens
mt-12s	493	494	rep2	NA	2.92	2.83	unmodified	0	1	H. sapiens
mt-12s	495	496	rep2	NA	0.73	0.94	unmodified	0	1	H. sapiens
mt-12s	498	499	rep2	NA	6.11	4.69	unmodified	0	0	H. sapiens
mt-12s	502	503	rep2	NA	3.38	2.43	unmodified	0	1	H. sapiens
mt-12s	503	504	rep2	NA	0.62	1.11	unmodified	0	1	H. sapiens
mt-12s	505	506	rep2	NA	0.75	0.77	unmodified	0	1	H. sapiens
mt-12s	508	509	rep2	NA	2.09	2.74	unmodified	0	1	H. sapiens
mt-12s	515	516	rep2	NA	3.49	6.75	unmodified	0	1	H. sapiens
mt-12s	517	518	rep2	NA	2.18	2.68	unmodified	0	1	H. sapiens
mt-12s	524	525	rep2	NA	4.39	5.65	unmodified	0	1	H. sapiens
mt-12s	525	526	rep2	NA	2.6	3.34	unmodified	0	1	H. sapiens
mt-12s	529	530	rep2	NA	0.21	0.6	unmodified	0	1	H. sapiens
mt-12s	534	535	rep2	NA	0.9	1.88	unmodified	0	1	H. sapiens
mt-12s	537	538	rep2	NA	0.07	0.49	unmodified	0	1	H. sapiens
mt-12s	542	543	rep2	NA	1.05	0.59	unmodified	0	1	H. sapiens
mt-12s	543	544	rep2	NA	0.21	0.38	unmodified	0	1	H. sapiens
mt-12s	544	545	rep2	NA	0.14	0.67	unmodified	0	1	H. sapiens
mt-12s	546	547	rep2	NA	0.14	1.24	unmodified	0	1	H. sapiens
mt-12s	555	556	rep2	NA	2.19	5.07	unmodified	0	1	H. sapiens
mt-12s	556	557	rep2	NA	0.33	3.73	unmodified	0	1	H. sapiens
mt-12s	561	562	rep2	NA	0.2	2.04	unmodified	0	1	H. sapiens
mt-12s	568	569	rep2	NA	1.27	2.1	unmodified	0	1	H. sapiens
mt-12s	575	576	rep2	NA	5.38	5.93	unmodified	0	0	H. sapiens
mt-12s	576	577	rep2	NA	15.07	21.52	unmodified	1	0	H. sapiens
mt-12s	577	578	rep2	NA	1.09	1.02	unmodified	0	1	H. sapiens
mt-12s	578	579	rep2	NA	0.46	0.75	unmodified	0	1	H. sapiens
mt-12s	582	583	rep2	NA	0	0.17	unmodified	0	1	H. sapiens
mt-12s	585	586	rep2	NA	7.06	7.45	unmodified	0	0	H. sapiens
mt-12s	586	587	rep2	NA	0.2	0.51	unmodified	0	1	H. sapiens
mt-12s	588	589	rep2	NA	0.6	1.37	unmodified	0	1	H. sapiens
mt-12s	590	591	rep2	NA	0.17	0.34	unmodified	0	1	H. sapiens
mt-12s	591	592	rep2	NA	0.89	1.13	unmodified	0	1	H. sapiens
mt-12s	593	594	rep2	NA	0.19	0.08	unmodified	0	1	H. sapiens
mt-12s	594	595	rep2	NA	0.06	0.08	unmodified	0	1	H. sapiens
mt-12s	596	597	rep2	NA	0.06	0.17	unmodified	0	1	H. sapiens
mt-12s	600	601	rep2	NA	3.76	3.6	unmodified	0	1	H. sapiens
mt-12s	602	603	rep2	NA	0.12	0.53	unmodified	0	1	H. sapiens
mt-12s	605	606	rep2	NA	1.94	3.64	unmodified	0	1	H. sapiens
mt-12s	606	607	rep2	NA	0	0.45	unmodified	0	1	H. sapiens
mt-12s	613	614	rep2	NA	0.12	0.54	unmodified	0	1	H. sapiens
mt-12s	614	615	rep2	NA	0.12	0.51	unmodified	0	1	H. sapiens
mt-12s	616	617	rep2	NA	0.06	0	unmodified	0	1	H. sapiens
mt-12s	617	618	rep2	NA	0.06	0.28	unmodified	0	1	H. sapiens
mt-12s	620	621	rep2	NA	0.12	0.23	unmodified	0	1	H. sapiens
mt-12s	623	624	rep2	NA	0.24	0.98	unmodified	0	1	H. sapiens
mt-12s	626	627	rep2	NA	0.29	0.2	unmodified	0	1	H. sapiens
mt-12s	630	631	rep2	NA	0.5	0.86	unmodified	0	1	H. sapiens
mt-12s	631	632	rep2	NA	0.86	1.1	unmodified	0	1	H. sapiens
mt-12s	632	633	rep2	NA	0.29	0.47	unmodified	0	1	H. sapiens
mt-12s	642	643	rep2	NA	1.99	2.65	unmodified	0	1	H. sapiens
mt-12s	645	646	rep2	NA	1.15	1.88	unmodified	0	1	H. sapiens
mt-12s	654	655	rep2	NA	2.29	3.02	unmodified	0	1	H. sapiens
mt-12s	656	657	rep2	NA	3.75	3.87	unmodified	0	1	H. sapiens
mt-12s	662	663	rep2	NA	1.7	1.88	unmodified	0	1	H. sapiens
mt-12s	663	664	rep2	NA	0.98	1.5	unmodified	0	1	H. sapiens
mt-12s	664	665	rep2	NA	3.61	4.33	unmodified	0	1	H. sapiens
mt-12s	666	667	rep2	NA	6.82	8.47	unmodified	0	0	H. sapiens
mt-12s	674	675	rep2	NA	0.64	2.08	unmodified	0	1	H. sapiens
mt-12s	682	683	rep2	NA	1.28	2.31	unmodified	0	1	H. sapiens
mt-12s	692	693	rep2	NA	0.87	1.73	unmodified	0	1	H. sapiens
mt-12s	693	694	rep2	NA	4.39	5.31	unmodified	0	1	H. sapiens
mt-12s	694	695	rep2	NA	3.83	5.97	unmodified	0	1	H. sapiens
mt-12s	704	705	rep2	NA	6.95	7.06	unmodified	0	0	H. sapiens
mt-12s	715	716	rep2	NA	0.57	1.28	unmodified	0	1	H. sapiens
mt-12s	718	719	rep2	NA	0.12	0.78	unmodified	0	1	H. sapiens
mt-12s	724	725	rep2	NA	0.08	0.5	unmodified	0	1	H. sapiens
mt-12s	727	728	rep2	NA	0.76	0.88	unmodified	0	1	H. sapiens
mt-12s	728	729	rep2	NA	2.08	3.77	unmodified	0	1	H. sapiens
mt-12s	729	730	rep2	NA	1.12	2.97	unmodified	0	1	H. sapiens
mt-12s	730	731	rep2	NA	0.31	0.96	unmodified	0	1	H. sapiens
mt-12s	737	738	rep2	NA	2.01	2.26	unmodified	0	1	H. sapiens
mt-12s	740	741	rep2	NA	2.1	3.17	unmodified	0	1	H. sapiens
mt-12s	746	747	rep2	NA	0.97	1.68	unmodified	0	1	H. sapiens
mt-12s	747	748	rep2	NA	0.69	1.26	unmodified	0	1	H. sapiens
mt-12s	748	749	rep2	NA	0.19	0.8	unmodified	0	1	H. sapiens
mt-12s	757	758	rep2	NA	4.64	6.21	unmodified	0	1	H. sapiens
mt-12s	766	767	rep2	NA	16.75	16.51	unmodified	1	0	H. sapiens
mt-12s	781	782	rep2	NA	3.46	5.04	unmodified	0	1	H. sapiens
mt-12s	788	789	rep2	NA	8.02	10.18	unmodified	1	0	H. sapiens
mt-12s	802	803	rep2	NA	1.25	1.12	unmodified	0	1	H. sapiens
mt-12s	812	813	rep2	NA	3.77	7.99	unmodified	0	1	H. sapiens
mt-12s	817	818	rep2	NA	2.8	3.93	unmodified	0	1	H. sapiens
mt-12s	818	819	rep2	NA	8.77	10.26	unmodified	1	0	H. sapiens
mt-12s	819	820	rep2	NA	1.57	1.94	unmodified	0	1	H. sapiens
mt-12s	825	826	rep2	NA	0.43	0.4	unmodified	0	1	H. sapiens
mt-12s	827	828	rep2	NA	0.54	1.24	unmodified	0	1	H. sapiens
mt-12s	831	832	rep2	NA	0.37	0.85	unmodified	0	1	H. sapiens
mt-12s	833	834	rep2	NA	20.49	25.73	unmodified	1	0	H. sapiens
mt-12s	835	836	rep2	NA	2.6	2.65	unmodified	0	1	H. sapiens
mt-12s	836	837	rep2	NA	0.74	0.98	unmodified	0	1	H. sapiens
mt-12s	838	839	rep2	m4C	2.71	5.34	C_mod_non_m5C	0	1	H. sapiens
mt-12s	839	840	rep2	NA	0.79	46.66	mod_adjacent	1	1	H. sapiens
mt-12s	840	841	rep2	m5C	0.16	39.82	m5C	1	1	H. sapiens
mt-12s	843	844	rep2	NA	0.45	0.78	unmodified	0	1	H. sapiens
mt-12s	845	846	rep2	NA	0.38	0.34	unmodified	0	1	H. sapiens
mt-12s	846	847	rep2	NA	0.38	0.36	unmodified	0	1	H. sapiens
mt-12s	847	848	rep2	NA	0.33	0.45	unmodified	0	1	H. sapiens
mt-12s	849	850	rep2	NA	0.55	0.75	unmodified	0	1	H. sapiens
mt-12s	850	851	rep2	NA	0.11	0.32	unmodified	0	1	H. sapiens
mt-12s	852	853	rep2	NA	0.14	0.14	unmodified	0	1	H. sapiens
mt-12s	860	861	rep2	NA	0.21	0.66	unmodified	0	1	H. sapiens
mt-12s	863	864	rep2	NA	0.12	0.17	unmodified	0	1	H. sapiens
mt-12s	870	871	rep2	NA	0.69	0.65	unmodified	0	1	H. sapiens
mt-12s	877	878	rep2	NA	0.95	1.15	unmodified	0	1	H. sapiens
mt-12s	883	884	rep2	NA	2.46	3.04	unmodified	0	1	H. sapiens
mt-12s	884	885	rep2	NA	1.52	2.28	unmodified	0	1	H. sapiens
mt-12s	885	886	rep2	NA	0.83	1.47	unmodified	0	1	H. sapiens
mt-12s	886	887	rep2	NA	0.32	0.45	unmodified	0	1	H. sapiens
mt-12s	889	890	rep2	NA	2.33	2.9	unmodified	0	1	H. sapiens
mt-12s	891	892	rep2	NA	0.09	0.11	unmodified	0	1	H. sapiens
mt-12s	908	909	rep2	NA	0.24	0.45	unmodified	0	1	H. sapiens
mt-12s	913	914	rep2	NA	3.45	5.06	unmodified	0	1	H. sapiens
mt-12s	918	919	rep2	NA	6.3	9.94	unmodified	0	0	H. sapiens
mt-12s	931	932	rep2	NA	2.29	5.28	unmodified	0	1	H. sapiens
mt-12s	941	942	rep2	NA	6.63	13.3	unmodified	1	0	H. sapiens
mt-12s	943	944	rep2	NA	12.08	15.73	unmodified	1	0	H. sapiens
mt-12s	949	950	rep2	NA	0.27	0.28	unmodified	0	1	H. sapiens
mt-12s	953	954	rep2	NA	1.21	1.74	unmodified	0	1	H. sapiens
mt-16s	1	2	rep2	NA	0	0	unmodified	0	1	H. sapiens
mt-16s	6	7	rep2	NA	2.4	0	unmodified	0	1	H. sapiens
mt-16s	7	8	rep2	NA	2.59	0	unmodified	0	1	H. sapiens
mt-16s	11	12	rep2	NA	0.47	0	unmodified	0	1	H. sapiens
mt-16s	12	13	rep2	NA	4.26	0	unmodified	0	1	H. sapiens
mt-16s	13	14	rep2	NA	0.57	0	unmodified	0	1	H. sapiens
mt-16s	14	15	rep2	NA	0.33	0	unmodified	0	1	H. sapiens
mt-16s	18	19	rep2	NA	2.95	0	unmodified	0	1	H. sapiens
mt-16s	19	20	rep2	NA	0.23	0	unmodified	0	1	H. sapiens
mt-16s	20	21	rep2	NA	0.48	0	unmodified	0	1	H. sapiens
mt-16s	22	23	rep2	NA	0.22	0	unmodified	0	1	H. sapiens
mt-16s	24	25	rep2	NA	0.34	0	unmodified	0	1	H. sapiens
mt-16s	25	26	rep2	NA	0.55	0	unmodified	0	1	H. sapiens
mt-16s	27	28	rep2	NA	0.33	0	unmodified	0	1	H. sapiens
mt-16s	28	29	rep2	NA	0.11	0	unmodified	0	1	H. sapiens
mt-16s	32	33	rep2	NA	0.11	0	unmodified	0	1	H. sapiens
mt-16s	35	36	rep2	NA	1.48	0	unmodified	0	1	H. sapiens
mt-16s	36	37	rep2	NA	0.41	0	unmodified	0	1	H. sapiens
mt-16s	40	41	rep2	NA	0.3	0	unmodified	0	1	H. sapiens
mt-16s	43	44	rep2	NA	0.1	0	unmodified	0	1	H. sapiens
mt-16s	44	45	rep2	NA	0.4	0	unmodified	0	1	H. sapiens
mt-16s	49	50	rep2	NA	0.5	0	unmodified	0	1	H. sapiens
mt-16s	50	51	rep2	NA	0.1	0	unmodified	0	1	H. sapiens
mt-16s	54	55	rep2	NA	0.3	0	unmodified	0	1	H. sapiens
mt-16s	55	56	rep2	NA	0.19	0	unmodified	0	1	H. sapiens
mt-16s	61	62	rep2	NA	1.34	0	unmodified	0	1	H. sapiens
mt-16s	62	63	rep2	NA	2.98	0	unmodified	0	1	H. sapiens
mt-16s	63	64	rep2	NA	0.39	0	unmodified	0	1	H. sapiens
mt-16s	78	79	rep2	NA	1.25	0	unmodified	0	1	H. sapiens
mt-16s	93	94	rep2	NA	9.48	0	unmodified	0	0	H. sapiens
mt-16s	94	95	rep2	NA	1.73	0	unmodified	0	1	H. sapiens
mt-16s	98	99	rep2	NA	1.88	0	unmodified	0	1	H. sapiens
mt-16s	100	101	rep2	NA	1.55	0	unmodified	0	1	H. sapiens
mt-16s	114	115	rep2	NA	1.16	0	unmodified	0	1	H. sapiens
mt-16s	115	116	rep2	NA	0.17	0	unmodified	0	1	H. sapiens
mt-16s	117	118	rep2	NA	2.56	0	unmodified	0	1	H. sapiens
mt-16s	141	142	rep2	NA	1.37	0	unmodified	0	1	H. sapiens
mt-16s	142	143	rep2	NA	0.49	0	unmodified	0	1	H. sapiens
mt-16s	146	147	rep2	NA	0.24	0	unmodified	0	1	H. sapiens
mt-16s	156	157	rep2	NA	0.81	0	unmodified	0	1	H. sapiens
mt-16s	162	163	rep2	NA	2.28	0	unmodified	0	1	H. sapiens
mt-16s	166	167	rep2	NA	11.25	0	unmodified	0	0	H. sapiens
mt-16s	167	168	rep2	NA	4.68	0	unmodified	0	1	H. sapiens
mt-16s	168	169	rep2	NA	0.59	0	unmodified	0	1	H. sapiens
mt-16s	169	170	rep2	NA	0.08	0	unmodified	0	1	H. sapiens
mt-16s	174	175	rep2	NA	0.32	0	unmodified	0	1	H. sapiens
mt-16s	175	176	rep2	NA	0.16	0	unmodified	0	1	H. sapiens
mt-16s	178	179	rep2	NA	0.09	0	unmodified	0	1	H. sapiens
mt-16s	181	182	rep2	NA	0.32	0	unmodified	0	1	H. sapiens
mt-16s	194	195	rep2	NA	3.61	0	unmodified	0	1	H. sapiens
mt-16s	204	205	rep2	NA	4.12	0	unmodified	0	1	H. sapiens
mt-16s	209	210	rep2	NA	3.19	0	unmodified	0	1	H. sapiens
mt-16s	218	219	rep2	NA	3.3	0	unmodified	0	1	H. sapiens
mt-16s	219	220	rep2	NA	0.49	0	unmodified	0	1	H. sapiens
mt-16s	224	225	rep2	NA	3.4	0	unmodified	0	1	H. sapiens
mt-16s	230	231	rep2	NA	1.02	0	unmodified	0	1	H. sapiens
mt-16s	231	232	rep2	NA	5.31	0	unmodified	0	0	H. sapiens
mt-16s	232	233	rep2	NA	8.75	0	unmodified	0	0	H. sapiens
mt-16s	233	234	rep2	NA	3.09	0	unmodified	0	1	H. sapiens
mt-16s	234	235	rep2	NA	1.75	0	unmodified	0	1	H. sapiens
mt-16s	239	240	rep2	NA	5.88	0	unmodified	0	0	H. sapiens
mt-16s	240	241	rep2	NA	0.32	0	unmodified	0	1	H. sapiens
mt-16s	244	245	rep2	NA	0.24	0	unmodified	0	1	H. sapiens
mt-16s	248	249	rep2	NA	0.4	0	unmodified	0	1	H. sapiens
mt-16s	251	252	rep2	NA	4.13	0	unmodified	0	1	H. sapiens
mt-16s	252	253	rep2	NA	1.25	0	unmodified	0	1	H. sapiens
mt-16s	259	260	rep2	NA	1.56	0	unmodified	0	1	H. sapiens
mt-16s	262	263	rep2	NA	1.47	0	unmodified	0	1	H. sapiens
mt-16s	271	272	rep2	NA	1.56	0	unmodified	0	1	H. sapiens
mt-16s	273	274	rep2	NA	1.31	0	unmodified	0	1	H. sapiens
mt-16s	275	276	rep2	NA	0.17	0	unmodified	0	1	H. sapiens
mt-16s	276	277	rep2	NA	0.17	0	unmodified	0	1	H. sapiens
mt-16s	277	278	rep2	NA	0.17	0	unmodified	0	1	H. sapiens
mt-16s	280	281	rep2	NA	0.09	0	unmodified	0	1	H. sapiens
mt-16s	288	289	rep2	NA	0.34	0	unmodified	0	1	H. sapiens
mt-16s	318	319	rep2	NA	0.89	0	unmodified	0	1	H. sapiens
mt-16s	321	322	rep2	NA	2.25	0	unmodified	0	1	H. sapiens
mt-16s	325	326	rep2	NA	7.95	0	unmodified	0	0	H. sapiens
mt-16s	326	327	rep2	NA	1.78	0	unmodified	0	1	H. sapiens
mt-16s	329	330	rep2	NA	11.31	0	unmodified	0	0	H. sapiens
mt-16s	330	331	rep2	NA	1.92	0	unmodified	0	1	H. sapiens
mt-16s	334	335	rep2	NA	13.5	0	unmodified	0	0	H. sapiens
mt-16s	335	336	rep2	NA	0.56	0	unmodified	0	1	H. sapiens
mt-16s	345	346	rep2	NA	1.3	0	unmodified	0	1	H. sapiens
mt-16s	353	354	rep2	NA	1.74	0	unmodified	0	1	H. sapiens
mt-16s	354	355	rep2	NA	2.51	0	unmodified	0	1	H. sapiens
mt-16s	365	366	rep2	NA	1.38	0	unmodified	0	1	H. sapiens
mt-16s	372	373	rep2	NA	0.1	0	unmodified	0	1	H. sapiens
mt-16s	375	376	rep2	NA	0.59	0	unmodified	0	1	H. sapiens
mt-16s	386	387	rep2	NA	0.61	0	unmodified	0	1	H. sapiens
mt-16s	387	388	rep2	NA	1.02	0	unmodified	0	1	H. sapiens
mt-16s	388	389	rep2	NA	1.33	0	unmodified	0	1	H. sapiens
mt-16s	390	391	rep2	NA	0	0	unmodified	0	1	H. sapiens
mt-16s	395	396	rep2	NA	0.23	0	unmodified	0	1	H. sapiens
mt-16s	396	397	rep2	NA	0.42	0	unmodified	0	1	H. sapiens
mt-16s	397	398	rep2	NA	1.66	0	unmodified	0	1	H. sapiens
mt-16s	399	400	rep2	NA	1.89	0	unmodified	0	1	H. sapiens
mt-16s	405	406	rep2	NA	0.32	0	unmodified	0	1	H. sapiens
mt-16s	406	407	rep2	NA	0.41	0	unmodified	0	1	H. sapiens
mt-16s	407	408	rep2	NA	0.73	0	unmodified	0	1	H. sapiens
mt-16s	408	409	rep2	NA	0.53	0	unmodified	0	1	H. sapiens
mt-16s	421	422	rep2	NA	0.56	0	unmodified	0	1	H. sapiens
mt-16s	429	430	rep2	NA	0.42	0	unmodified	0	1	H. sapiens
mt-16s	430	431	rep2	NA	0.62	0	unmodified	0	1	H. sapiens
mt-16s	440	441	rep2	NA	2.87	0	unmodified	0	1	H. sapiens
mt-16s	443	444	rep2	NA	0.93	0	unmodified	0	1	H. sapiens
mt-16s	445	446	rep2	NA	0.68	0	unmodified	0	1	H. sapiens
mt-16s	452	453	rep2	NA	5.51	0	unmodified	0	0	H. sapiens
mt-16s	454	455	rep2	NA	39.89	0	unmodified	0	0	H. sapiens
mt-16s	465	466	rep2	NA	1.27	0	unmodified	0	1	H. sapiens
mt-16s	466	467	rep2	NA	0.32	0	unmodified	0	1	H. sapiens
mt-16s	491	492	rep2	NA	1.42	0	unmodified	0	1	H. sapiens
mt-16s	493	494	rep2	NA	8.5	0	unmodified	0	0	H. sapiens
mt-16s	494	495	rep2	NA	1.9	0	unmodified	0	1	H. sapiens
mt-16s	495	496	rep2	NA	0.11	0	unmodified	0	1	H. sapiens
mt-16s	504	505	rep2	NA	1.36	0	unmodified	0	1	H. sapiens
mt-16s	505	506	rep2	NA	1.61	0	unmodified	0	1	H. sapiens
mt-16s	512	513	rep2	NA	0.22	0	unmodified	0	1	H. sapiens
mt-16s	515	516	rep2	NA	0.8	0	unmodified	0	1	H. sapiens
mt-16s	516	517	rep2	NA	0.69	0	unmodified	0	1	H. sapiens
mt-16s	518	519	rep2	NA	0.57	0	unmodified	0	1	H. sapiens
mt-16s	519	520	rep2	NA	0.11	0	unmodified	0	1	H. sapiens
mt-16s	531	532	rep2	NA	0.21	0	unmodified	0	1	H. sapiens
mt-16s	535	536	rep2	NA	0.43	0	unmodified	0	1	H. sapiens
mt-16s	539	540	rep2	NA	0.09	0	unmodified	0	1	H. sapiens
mt-16s	541	542	rep2	NA	0.34	0	unmodified	0	1	H. sapiens
mt-16s	544	545	rep2	NA	0.44	0	unmodified	0	1	H. sapiens
mt-16s	546	547	rep2	NA	0.26	0	unmodified	0	1	H. sapiens
mt-16s	547	548	rep2	NA	0.43	0	unmodified	0	1	H. sapiens
mt-16s	548	549	rep2	NA	0.36	0	unmodified	0	1	H. sapiens
mt-16s	550	551	rep2	NA	0.17	0	unmodified	0	1	H. sapiens
mt-16s	553	554	rep2	NA	3.55	0	unmodified	0	1	H. sapiens
mt-16s	554	555	rep2	NA	0.63	0	unmodified	0	1	H. sapiens
mt-16s	563	564	rep2	NA	4.29	0	unmodified	0	1	H. sapiens
mt-16s	564	565	rep2	NA	0.37	0	unmodified	0	1	H. sapiens
mt-16s	565	566	rep2	NA	0.18	0	unmodified	0	1	H. sapiens
mt-16s	569	570	rep2	NA	0.19	0	unmodified	0	1	H. sapiens
mt-16s	576	577	rep2	NA	2.37	0	unmodified	0	1	H. sapiens
mt-16s	581	582	rep2	NA	0.1	0	unmodified	0	1	H. sapiens
mt-16s	583	584	rep2	NA	3.56	0	unmodified	0	1	H. sapiens
mt-16s	584	585	rep2	NA	0.6	0	unmodified	0	1	H. sapiens
mt-16s	586	587	rep2	NA	0.8	0	unmodified	0	1	H. sapiens
mt-16s	588	589	rep2	NA	0.09	0	unmodified	0	1	H. sapiens
mt-16s	590	591	rep2	NA	0.19	0	unmodified	0	1	H. sapiens
mt-16s	591	592	rep2	NA	0.28	0	unmodified	0	1	H. sapiens
mt-16s	592	593	rep2	NA	0.45	0	unmodified	0	1	H. sapiens
mt-16s	600	601	rep2	NA	0.36	0	unmodified	0	1	H. sapiens
mt-16s	601	602	rep2	NA	0.09	0	unmodified	0	1	H. sapiens
mt-16s	605	606	rep2	NA	1.55	0	unmodified	0	1	H. sapiens
mt-16s	609	610	rep2	NA	0.29	0	unmodified	0	1	H. sapiens
mt-16s	611	612	rep2	NA	0.73	0	unmodified	0	1	H. sapiens
mt-16s	612	613	rep2	NA	0.36	0	unmodified	0	1	H. sapiens
mt-16s	613	614	rep2	NA	0.18	0	unmodified	0	1	H. sapiens
mt-16s	624	625	rep2	NA	8.29	0	unmodified	0	0	H. sapiens
mt-16s	643	644	rep2	NA	0.52	0	unmodified	0	1	H. sapiens
mt-16s	651	652	rep2	NA	0.5	0	unmodified	0	1	H. sapiens
mt-16s	655	656	rep2	NA	0.28	0	unmodified	0	1	H. sapiens
mt-16s	657	658	rep2	NA	1.72	0	unmodified	0	1	H. sapiens
mt-16s	658	659	rep2	NA	0.25	0	unmodified	0	1	H. sapiens
mt-16s	660	661	rep2	NA	0	0	unmodified	0	1	H. sapiens
mt-16s	661	662	rep2	NA	0.09	0	unmodified	0	1	H. sapiens
mt-16s	663	664	rep2	NA	3.08	0	unmodified	0	1	H. sapiens
mt-16s	669	670	rep2	NA	2.42	0	unmodified	0	1	H. sapiens
mt-16s	670	671	rep2	NA	0.32	0	unmodified	0	1	H. sapiens
mt-16s	673	674	rep2	NA	1.72	0	unmodified	0	1	H. sapiens
mt-16s	676	677	rep2	NA	0.08	0	unmodified	0	1	H. sapiens
mt-16s	686	687	rep2	NA	0.42	0	unmodified	0	1	H. sapiens
mt-16s	688	689	rep2	NA	0.33	0	unmodified	0	1	H. sapiens
mt-16s	693	694	rep2	NA	0.42	0	unmodified	0	1	H. sapiens
mt-16s	697	698	rep2	NA	0.49	0	unmodified	0	1	H. sapiens
mt-16s	704	705	rep2	NA	5.15	0	unmodified	0	0	H. sapiens
mt-16s	707	708	rep2	NA	0.32	0	unmodified	0	1	H. sapiens
mt-16s	708	709	rep2	NA	0.24	0	unmodified	0	1	H. sapiens
mt-16s	709	710	rep2	NA	0.08	0	unmodified	0	1	H. sapiens
mt-16s	715	716	rep2	NA	0.83	0	unmodified	0	1	H. sapiens
mt-16s	718	719	rep2	NA	0	0	unmodified	0	1	H. sapiens
mt-16s	722	723	rep2	NA	0	0	unmodified	0	1	H. sapiens
mt-16s	725	726	rep2	NA	0.16	0	unmodified	0	1	H. sapiens
mt-16s	726	727	rep2	NA	0.23	0	unmodified	0	1	H. sapiens
mt-16s	729	730	rep2	NA	0.81	0	unmodified	0	1	H. sapiens
mt-16s	734	735	rep2	NA	0	0	unmodified	0	1	H. sapiens
mt-16s	742	743	rep2	NA	0.17	0	unmodified	0	1	H. sapiens
mt-16s	743	744	rep2	NA	0.08	0	unmodified	0	1	H. sapiens
mt-16s	744	745	rep2	NA	0	0	unmodified	0	1	H. sapiens
mt-16s	746	747	rep2	NA	0.08	0	unmodified	0	1	H. sapiens
mt-16s	748	749	rep2	NA	0.32	0	unmodified	0	1	H. sapiens
mt-16s	752	753	rep2	NA	0.24	0	unmodified	0	1	H. sapiens
mt-16s	755	756	rep2	NA	6	0	unmodified	0	0	H. sapiens
mt-16s	756	757	rep2	NA	2.04	0	unmodified	0	1	H. sapiens
mt-16s	757	758	rep2	NA	0.16	0	unmodified	0	1	H. sapiens
mt-16s	760	761	rep2	NA	1.94	0	unmodified	0	1	H. sapiens
mt-16s	762	763	rep2	NA	1.26	0	unmodified	0	1	H. sapiens
mt-16s	766	767	rep2	NA	0.38	0	unmodified	0	1	H. sapiens
mt-16s	770	771	rep2	NA	0.39	0	unmodified	0	1	H. sapiens
mt-16s	772	773	rep2	NA	0.69	0	unmodified	0	1	H. sapiens
mt-16s	803	804	rep2	NA	12.65	0	unmodified	0	0	H. sapiens
mt-16s	805	806	rep2	NA	2.61	0	unmodified	0	1	H. sapiens
mt-16s	808	809	rep2	NA	1.65	0	unmodified	0	1	H. sapiens
mt-16s	813	814	rep2	NA	0.66	0	unmodified	0	1	H. sapiens
mt-16s	817	818	rep2	NA	2.41	0	unmodified	0	1	H. sapiens
mt-16s	818	819	rep2	NA	4.68	0	unmodified	0	1	H. sapiens
mt-16s	819	820	rep2	NA	0.64	0	unmodified	0	1	H. sapiens
mt-16s	820	821	rep2	NA	0.5	0	unmodified	0	1	H. sapiens
mt-16s	822	823	rep2	NA	0.12	0	unmodified	0	1	H. sapiens
mt-16s	823	824	rep2	NA	0.12	0	unmodified	0	1	H. sapiens
mt-16s	830	831	rep2	NA	1.69	0	unmodified	0	1	H. sapiens
mt-16s	831	832	rep2	NA	0.24	0.2	unmodified	0	1	H. sapiens
mt-16s	837	838	rep2	NA	0.13	0	unmodified	0	1	H. sapiens
mt-16s	840	841	rep2	NA	0.26	0	unmodified	0	1	H. sapiens
mt-16s	842	843	rep2	NA	0.5	1.6	unmodified	0	1	H. sapiens
mt-16s	843	844	rep2	NA	0	1.98	unmodified	0	1	H. sapiens
mt-16s	845	846	rep2	NA	0.63	0	unmodified	0	1	H. sapiens
mt-16s	849	850	rep2	NA	0.48	0.76	unmodified	0	1	H. sapiens
mt-16s	852	853	rep2	NA	0.12	0.98	unmodified	0	1	H. sapiens
mt-16s	854	855	rep2	NA	2.31	0	unmodified	0	1	H. sapiens
mt-16s	855	856	rep2	NA	0	0	unmodified	0	1	H. sapiens
mt-16s	867	868	rep2	NA	1.48	2.97	unmodified	0	1	H. sapiens
mt-16s	869	870	rep2	NA	1.35	3.4	unmodified	0	1	H. sapiens
mt-16s	870	871	rep2	NA	0.47	1.05	unmodified	0	1	H. sapiens
mt-16s	872	873	rep2	NA	4.43	4.69	unmodified	0	1	H. sapiens
mt-16s	873	874	rep2	NA	1.69	2.08	unmodified	0	1	H. sapiens
mt-16s	876	877	rep2	NA	1.31	1.36	unmodified	0	1	H. sapiens
mt-16s	877	878	rep2	NA	15.3	18.61	unmodified	1	0	H. sapiens
mt-16s	878	879	rep2	NA	3.38	5.09	unmodified	0	1	H. sapiens
mt-16s	884	885	rep2	NA	10.64	0	unmodified	0	0	H. sapiens
mt-16s	886	887	rep2	NA	1.89	0	unmodified	0	1	H. sapiens
mt-16s	895	896	rep2	NA	4.53	6.63	unmodified	0	1	H. sapiens
mt-16s	898	899	rep2	NA	2.25	3.04	unmodified	0	1	H. sapiens
mt-16s	899	900	rep2	NA	0.11	1.2	unmodified	0	1	H. sapiens
mt-16s	901	902	rep2	NA	0.46	0.85	unmodified	0	1	H. sapiens
mt-16s	906	907	rep2	NA	2.69	6.16	unmodified	0	1	H. sapiens
mt-16s	907	908	rep2	NA	4.02	5.37	unmodified	0	1	H. sapiens
mt-16s	908	909	rep2	NA	0.8	1.16	unmodified	0	1	H. sapiens
mt-16s	912	913	rep2	NA	0.66	1.41	unmodified	0	1	H. sapiens
mt-16s	913	914	rep2	NA	0.22	1.14	unmodified	0	1	H. sapiens
mt-16s	917	918	rep2	NA	3.49	4.23	unmodified	0	1	H. sapiens
mt-16s	926	927	rep2	NA	0.94	1.11	unmodified	0	1	H. sapiens
mt-16s	932	933	rep2	NA	0.11	0	unmodified	0	1	H. sapiens
mt-16s	934	935	rep2	NA	0.33	0.83	unmodified	0	1	H. sapiens
mt-16s	940	941	rep2	NA	0.42	2.94	unmodified	0	1	H. sapiens
mt-16s	941	942	rep2	NA	0.2	2.29	unmodified	0	1	H. sapiens
mt-16s	953	954	rep2	NA	2.57	3.55	unmodified	0	1	H. sapiens
mt-16s	954	955	rep2	NA	1.42	2.38	unmodified	0	1	H. sapiens
mt-16s	966	967	rep2	NA	1.87	1.61	unmodified	0	1	H. sapiens
mt-16s	968	969	rep2	NA	1.32	1.73	unmodified	0	1	H. sapiens
mt-16s	969	970	rep2	NA	1.56	3.02	unmodified	0	1	H. sapiens
mt-16s	971	972	rep2	NA	1.05	2.48	unmodified	0	1	H. sapiens
mt-16s	979	980	rep2	NA	0.16	0.62	unmodified	0	1	H. sapiens
mt-16s	982	983	rep2	NA	0.32	0.61	unmodified	0	1	H. sapiens
mt-16s	986	987	rep2	NA	0.08	0	unmodified	0	1	H. sapiens
mt-16s	988	989	rep2	NA	0	0.26	unmodified	0	1	H. sapiens
mt-16s	992	993	rep2	NA	0	0	unmodified	0	1	H. sapiens
mt-16s	999	1000	rep2	NA	0.16	1.31	unmodified	0	1	H. sapiens
mt-16s	1000	1001	rep2	NA	0.08	0.34	unmodified	0	1	H. sapiens
mt-16s	1012	1013	rep2	NA	7.59	9.2	unmodified	0	0	H. sapiens
mt-16s	1013	1014	rep2	NA	3.83	3.91	unmodified	0	1	H. sapiens
mt-16s	1016	1017	rep2	NA	4.13	3.1	unmodified	0	1	H. sapiens
mt-16s	1017	1018	rep2	NA	3.04	3.28	unmodified	0	1	H. sapiens
mt-16s	1018	1019	rep2	NA	1.24	2.88	unmodified	0	1	H. sapiens
mt-16s	1028	1029	rep2	NA	1.63	1.75	unmodified	0	1	H. sapiens
mt-16s	1032	1033	rep2	NA	1.03	1.59	unmodified	0	1	H. sapiens
mt-16s	1037	1038	rep2	NA	3.12	3.41	unmodified	0	1	H. sapiens
mt-16s	1039	1040	rep2	NA	3.29	4.46	unmodified	0	1	H. sapiens
mt-16s	1042	1043	rep2	NA	2.6	2.13	unmodified	0	1	H. sapiens
mt-16s	1047	1048	rep2	NA	0.26	0.41	unmodified	0	1	H. sapiens
mt-16s	1055	1056	rep2	NA	0.13	0.72	unmodified	0	1	H. sapiens
mt-16s	1056	1057	rep2	NA	0.58	1.4	unmodified	0	1	H. sapiens
mt-16s	1057	1058	rep2	NA	0.19	0.39	unmodified	0	1	H. sapiens
mt-16s	1065	1066	rep2	NA	0.65	0.67	unmodified	0	1	H. sapiens
mt-16s	1081	1082	rep2	NA	1.68	1.58	unmodified	0	1	H. sapiens
mt-16s	1085	1086	rep2	NA	0.06	0.36	unmodified	0	1	H. sapiens
mt-16s	1090	1091	rep2	NA	18.68	23.06	unmodified	1	0	H. sapiens
mt-16s	1091	1092	rep2	NA	0.86	1.37	unmodified	0	1	H. sapiens
mt-16s	1095	1096	rep2	NA	0.6	0.8	unmodified	0	1	H. sapiens
mt-16s	1099	1100	rep2	NA	1.14	0.18	unmodified	0	1	H. sapiens
mt-16s	1100	1101	rep2	NA	1.42	1.99	unmodified	0	1	H. sapiens
mt-16s	1101	1102	rep2	NA	7.72	12.61	unmodified	1	0	H. sapiens
mt-16s	1103	1104	rep2	NA	3.1	4.34	unmodified	0	1	H. sapiens
mt-16s	1108	1109	rep2	NA	2.73	3.13	unmodified	0	1	H. sapiens
mt-16s	1109	1110	rep2	NA	0.11	0.4	unmodified	0	1	H. sapiens
mt-16s	1114	1115	rep2	NA	0.28	0.16	unmodified	0	1	H. sapiens
mt-16s	1117	1118	rep2	NA	0.72	0.71	unmodified	0	1	H. sapiens
mt-16s	1118	1119	rep2	NA	0.11	0.16	unmodified	0	1	H. sapiens
mt-16s	1122	1123	rep2	NA	1.91	1.48	unmodified	0	1	H. sapiens
mt-16s	1123	1124	rep2	NA	0.27	0.16	unmodified	0	1	H. sapiens
mt-16s	1126	1127	rep2	NA	1.71	3.06	unmodified	0	1	H. sapiens
mt-16s	1138	1139	rep2	NA	1.01	1.68	unmodified	0	1	H. sapiens
mt-16s	1147	1148	rep2	NA	0.83	8.89	unmodified	0	1	H. sapiens
mt-16s	1150	1151	rep2	NA	5.38	5.28	unmodified	0	0	H. sapiens
mt-16s	1151	1152	rep2	NA	2.63	3.06	unmodified	0	1	H. sapiens
mt-16s	1153	1154	rep2	NA	0.93	4.22	unmodified	0	1	H. sapiens
mt-16s	1158	1159	rep2	NA	0.56	1.2	unmodified	0	1	H. sapiens
mt-16s	1163	1164	rep2	NA	2.33	2.69	unmodified	0	1	H. sapiens
mt-16s	1164	1165	rep2	NA	5.07	4.74	unmodified	0	0	H. sapiens
mt-16s	1165	1166	rep2	NA	0.88	1.22	unmodified	0	1	H. sapiens
mt-16s	1168	1169	rep2	NA	5.21	5	unmodified	0	0	H. sapiens
mt-16s	1169	1170	rep2	NA	1.26	1.55	unmodified	0	1	H. sapiens
mt-16s	1171	1172	rep2	NA	0.55	0.89	unmodified	0	1	H. sapiens
mt-16s	1172	1173	rep2	NA	0.84	1.02	unmodified	0	1	H. sapiens
mt-16s	1176	1177	rep2	NA	0.22	0.43	unmodified	0	1	H. sapiens
mt-16s	1181	1182	rep2	NA	3.87	4.75	unmodified	0	1	H. sapiens
mt-16s	1185	1186	rep2	NA	1	1.73	unmodified	0	1	H. sapiens
mt-16s	1191	1192	rep2	NA	0.34	0.48	unmodified	0	1	H. sapiens
mt-16s	1194	1195	rep2	NA	0.34	0.2	unmodified	0	1	H. sapiens
mt-16s	1196	1197	rep2	NA	1.64	1.99	unmodified	0	1	H. sapiens
mt-16s	1197	1198	rep2	NA	0.72	0.84	unmodified	0	1	H. sapiens
mt-16s	1201	1202	rep2	NA	0.64	0.83	unmodified	0	1	H. sapiens
mt-16s	1206	1207	rep2	NA	0.32	0.95	unmodified	0	1	H. sapiens
mt-16s	1210	1211	rep2	NA	0.58	0.93	unmodified	0	1	H. sapiens
mt-16s	1213	1214	rep2	NA	1.8	2.31	unmodified	0	1	H. sapiens
mt-16s	1218	1219	rep2	NA	0.36	0.21	unmodified	0	1	H. sapiens
mt-16s	1220	1221	rep2	NA	0.04	0	unmodified	0	1	H. sapiens
mt-16s	1228	1229	rep2	NA	2.07	2.88	unmodified	0	1	H. sapiens
mt-16s	1229	1230	rep2	NA	0.08	0.12	unmodified	0	1	H. sapiens
mt-16s	1235	1236	rep2	NA	0.89	1.79	unmodified	0	1	H. sapiens
mt-16s	1240	1241	rep2	NA	0.69	0.42	unmodified	0	1	H. sapiens
mt-16s	1241	1242	rep2	NA	0.3	0.65	unmodified	0	1	H. sapiens
mt-16s	1244	1245	rep2	NA	1.59	2.69	unmodified	0	1	H. sapiens
mt-16s	1249	1250	rep2	NA	1.64	2.66	unmodified	0	1	H. sapiens
mt-16s	1256	1257	rep2	NA	1.3	0.82	unmodified	0	1	H. sapiens
mt-16s	1257	1258	rep2	NA	2.53	2.43	unmodified	0	1	H. sapiens
mt-16s	1258	1259	rep2	NA	2.47	3.65	unmodified	0	1	H. sapiens
mt-16s	1268	1269	rep2	NA	2.13	2.34	unmodified	0	1	H. sapiens
mt-16s	1271	1272	rep2	NA	0.49	0.43	unmodified	0	1	H. sapiens
mt-16s	1273	1274	rep2	NA	1.05	1.16	unmodified	0	1	H. sapiens
mt-16s	1277	1278	rep2	NA	9.14	12.15	unmodified	1	0	H. sapiens
mt-16s	1278	1279	rep2	NA	0.51	0.58	unmodified	0	1	H. sapiens
mt-16s	1283	1284	rep2	NA	0.5	0.71	unmodified	0	1	H. sapiens
mt-16s	1290	1291	rep2	NA	0.03	0.15	unmodified	0	1	H. sapiens
mt-16s	1291	1292	rep2	NA	0.11	0.25	unmodified	0	1	H. sapiens
mt-16s	1296	1297	rep2	NA	0.34	1.21	unmodified	0	1	H. sapiens
mt-16s	1299	1300	rep2	NA	1.2	1.67	unmodified	0	1	H. sapiens
mt-16s	1311	1312	rep2	NA	2.03	2.66	unmodified	0	1	H. sapiens
mt-16s	1314	1315	rep2	NA	4.23	5.81	unmodified	0	1	H. sapiens
mt-16s	1315	1316	rep2	NA	1.2	1.46	unmodified	0	1	H. sapiens
mt-16s	1317	1318	rep2	NA	2.98	3.92	unmodified	0	1	H. sapiens
mt-16s	1328	1329	rep2	NA	0.33	0.46	unmodified	0	1	H. sapiens
mt-16s	1333	1334	rep2	NA	0.32	0.72	unmodified	0	1	H. sapiens
mt-16s	1336	1337	rep2	NA	4.3	5.44	unmodified	0	1	H. sapiens
mt-16s	1337	1338	rep2	NA	1.14	1.45	unmodified	0	1	H. sapiens
mt-16s	1338	1339	rep2	NA	1.49	1.67	unmodified	0	1	H. sapiens
mt-16s	1346	1347	rep2	NA	0.89	1.02	unmodified	0	1	H. sapiens
mt-16s	1349	1350	rep2	NA	1.29	1.73	unmodified	0	1	H. sapiens
mt-16s	1350	1351	rep2	NA	0.26	0.22	unmodified	0	1	H. sapiens
mt-16s	1352	1353	rep2	NA	1.29	2.13	unmodified	0	1	H. sapiens
mt-16s	1364	1365	rep2	NA	0.3	0.4	unmodified	0	1	H. sapiens
mt-16s	1372	1373	rep2	NA	0.1	7.29	unmodified	0	1	H. sapiens
mt-16s	1375	1376	rep2	NA	0.19	0.64	unmodified	0	1	H. sapiens
mt-16s	1385	1386	rep2	NA	1.34	1.77	unmodified	0	1	H. sapiens
mt-16s	1386	1387	rep2	NA	0.37	0.39	unmodified	0	1	H. sapiens
mt-16s	1389	1390	rep2	NA	0.29	0.55	unmodified	0	1	H. sapiens
mt-16s	1395	1396	rep2	NA	0.58	3.18	mod_adjacent	0	1	H. sapiens
mt-16s	1402	1403	rep2	NA	0.26	0.7	unmodified	0	1	H. sapiens
mt-16s	1406	1407	rep2	NA	0.28	0.41	unmodified	0	1	H. sapiens
mt-16s	1407	1408	rep2	NA	0.14	0.07	unmodified	0	1	H. sapiens
mt-16s	1416	1417	rep2	NA	84.52	84.8	unmodified	1	0	H. sapiens
mt-16s	1417	1418	rep2	NA	4.33	4.86	unmodified	0	1	H. sapiens
mt-16s	1422	1423	rep2	NA	0.15	0.11	unmodified	0	1	H. sapiens
mt-16s	1428	1429	rep2	NA	0.06	0.12	unmodified	0	1	H. sapiens
mt-16s	1432	1433	rep2	NA	0.14	0.21	unmodified	0	1	H. sapiens
mt-16s	1435	1436	rep2	NA	0.09	0.1	unmodified	0	1	H. sapiens
mt-16s	1439	1440	rep2	NA	0.02	0.03	unmodified	0	1	H. sapiens
mt-16s	1445	1446	rep2	NA	1.46	1.85	unmodified	0	1	H. sapiens
mt-16s	1446	1447	rep2	NA	0.16	0.18	unmodified	0	1	H. sapiens
mt-16s	1448	1449	rep2	NA	0.15	0.34	unmodified	0	1	H. sapiens
mt-16s	1449	1450	rep2	NA	0.19	0.52	unmodified	0	1	H. sapiens
mt-16s	1450	1451	rep2	NA	0.19	0.32	unmodified	0	1	H. sapiens
mt-16s	1455	1456	rep2	NA	0.88	1.07	unmodified	0	1	H. sapiens
mt-16s	1463	1464	rep2	NA	11.36	23.57	unmodified	1	0	H. sapiens
mt-16s	1477	1478	rep2	NA	1.66	0.77	unmodified	0	1	H. sapiens
mt-16s	1478	1479	rep2	NA	0.2	0.12	unmodified	0	1	H. sapiens
mt-16s	1481	1482	rep2	NA	0.15	0.15	unmodified	0	1	H. sapiens
mt-16s	1484	1485	rep2	NA	1.57	1.76	unmodified	0	1	H. sapiens
mt-16s	1486	1487	rep2	NA	0.47	0.54	unmodified	0	1	H. sapiens
mt-16s	1491	1492	rep2	NA	0	0	unmodified	0	1	H. sapiens
mt-16s	1493	1494	rep2	NA	0.85	1.11	unmodified	0	1	H. sapiens
mt-16s	1494	1495	rep2	NA	1.41	1.51	unmodified	0	1	H. sapiens
mt-16s	1497	1498	rep2	NA	1.33	2.12	unmodified	0	1	H. sapiens
mt-16s	1498	1499	rep2	NA	11.81	16.08	unmodified	1	0	H. sapiens
mt-16s	1499	1500	rep2	NA	18.24	25.25	unmodified	1	0	H. sapiens
mt-16s	1500	1501	rep2	NA	1.75	3.69	unmodified	0	1	H. sapiens
mt-16s	1501	1502	rep2	NA	1.25	2.71	unmodified	0	1	H. sapiens
mt-16s	1513	1514	rep2	NA	0.08	0.06	unmodified	0	1	H. sapiens
mt-16s	1516	1517	rep2	NA	1.81	2.28	unmodified	0	1	H. sapiens
mt-16s	1518	1519	rep2	NA	0.21	0.25	unmodified	0	1	H. sapiens
mt-16s	1521	1522	rep2	NA	0.21	0.44	unmodified	0	1	H. sapiens
mt-16s	1533	1534	rep2	NA	5.01	6.25	unmodified	0	0	H. sapiens
mt-16s	1534	1535	rep2	NA	0.68	0.78	unmodified	0	1	H. sapiens
mt-16s	1535	1536	rep2	NA	0.22	0.28	unmodified	0	1	H. sapiens
mt-16s	1537	1538	rep2	NA	0.13	0.18	unmodified	0	1	H. sapiens
mt-16s	1539	1540	rep2	NA	1.63	2.91	unmodified	0	1	H. sapiens
mt-16s	1540	1541	rep2	NA	0.15	0.4	unmodified	0	1	H. sapiens
mt-16s	1541	1542	rep2	NA	0.18	0.5	unmodified	0	1	H. sapiens
mt-16s	1543	1544	rep2	NA	1.29	1.39	unmodified	0	1	H. sapiens
mt-16s	1544	1545	rep2	NA	6.81	9.98	unmodified	0	0	H. sapiens
mt-16s	1545	1546	rep2	NA	2.81	6.47	unmodified	0	1	H. sapiens
mt-16s	1551	1552	rep2	NA	5.1	7.66	unmodified	0	0	H. sapiens
28s	484	485	rep1	NA	0	29.67	unmodified	1	1	H. sapiens
28s	497	498	rep1	NA	0	6.26	unmodified	0	1	H. sapiens
28s	500	501	rep1	NA	0	7.61	unmodified	0	1	H. sapiens
28s	501	502	rep1	NA	0	16.69	unmodified	1	1	H. sapiens
28s	502	503	rep1	NA	0	2.76	unmodified	0	1	H. sapiens
28s	505	506	rep1	NA	0	6.22	unmodified	0	1	H. sapiens
28s	510	511	rep1	NA	0	0.19	unmodified	0	1	H. sapiens
28s	514	515	rep1	NA	0	9.41	unmodified	0	1	H. sapiens
28s	515	516	rep1	NA	0	2.13	unmodified	0	1	H. sapiens
28s	516	517	rep1	NA	0	1.41	unmodified	0	1	H. sapiens
28s	518	519	rep1	NA	0	0.06	unmodified	0	1	H. sapiens
28s	519	520	rep1	NA	0	0.26	unmodified	0	1	H. sapiens
28s	520	521	rep1	NA	0	0.37	unmodified	0	1	H. sapiens
28s	521	522	rep1	NA	0	0.69	unmodified	0	1	H. sapiens
28s	522	523	rep1	NA	0	0.67	unmodified	0	1	H. sapiens
28s	523	524	rep1	NA	0	0.59	unmodified	0	1	H. sapiens
28s	527	528	rep1	NA	0	0.28	unmodified	0	1	H. sapiens
28s	528	529	rep1	NA	0	0.27	unmodified	0	1	H. sapiens
28s	530	531	rep1	NA	0	3.41	unmodified	0	1	H. sapiens
28s	531	532	rep1	NA	0	0.62	unmodified	0	1	H. sapiens
28s	532	533	rep1	NA	0	0.61	unmodified	0	1	H. sapiens
28s	535	536	rep1	NA	0	0.24	unmodified	0	1	H. sapiens
28s	536	537	rep1	NA	0	0.44	unmodified	0	1	H. sapiens
28s	537	538	rep1	NA	0	0.71	unmodified	0	1	H. sapiens
28s	538	539	rep1	NA	0	0.44	unmodified	0	1	H. sapiens
28s	540	541	rep1	NA	0	0.29	unmodified	0	1	H. sapiens
28s	541	542	rep1	NA	0	0.17	unmodified	0	1	H. sapiens
28s	543	544	rep1	NA	0	1.58	unmodified	0	1	H. sapiens
28s	544	545	rep1	NA	0	0.32	unmodified	0	1	H. sapiens
28s	545	546	rep1	NA	0	0.63	unmodified	0	1	H. sapiens
28s	547	548	rep1	NA	0	0.24	unmodified	0	1	H. sapiens
28s	548	549	rep1	NA	0	0.74	unmodified	0	1	H. sapiens
28s	549	550	rep1	NA	0	0.22	unmodified	0	1	H. sapiens
28s	551	552	rep1	NA	0	1.79	unmodified	0	1	H. sapiens
28s	552	553	rep1	NA	0	1.55	unmodified	0	1	H. sapiens
28s	553	554	rep1	NA	0	0.97	unmodified	0	1	H. sapiens
28s	556	557	rep1	NA	0	0.06	unmodified	0	1	H. sapiens
28s	557	558	rep1	NA	0	1.02	unmodified	0	1	H. sapiens
28s	558	559	rep1	NA	0	1.22	unmodified	0	1	H. sapiens
28s	559	560	rep1	NA	0	0.36	unmodified	0	1	H. sapiens
28s	560	561	rep1	NA	0	0.62	unmodified	0	1	H. sapiens
28s	562	563	rep1	NA	0	0	unmodified	0	1	H. sapiens
28s	563	564	rep1	NA	0	0.1	unmodified	0	1	H. sapiens
28s	565	566	rep1	NA	0	0	unmodified	0	1	H. sapiens
28s	566	567	rep1	NA	0	0.13	unmodified	0	1	H. sapiens
28s	567	568	rep1	NA	0	0.38	unmodified	0	1	H. sapiens
28s	568	569	rep1	NA	0	0.08	unmodified	0	1	H. sapiens
28s	570	571	rep1	NA	0	0.94	unmodified	0	1	H. sapiens
28s	571	572	rep1	NA	0	0.23	unmodified	0	1	H. sapiens
28s	573	574	rep1	NA	0	0.95	unmodified	0	1	H. sapiens
28s	574	575	rep1	NA	0	0.49	unmodified	0	1	H. sapiens
28s	576	577	rep1	NA	0	6.16	unmodified	0	1	H. sapiens
28s	577	578	rep1	NA	0	1	unmodified	0	1	H. sapiens
28s	579	580	rep1	NA	0	0.77	unmodified	0	1	H. sapiens
28s	580	581	rep1	NA	0	1.73	unmodified	0	1	H. sapiens
28s	581	582	rep1	NA	0	1.2	unmodified	0	1	H. sapiens
28s	582	583	rep1	NA	0	0.89	unmodified	0	1	H. sapiens
28s	591	592	rep1	NA	0	5.51	unmodified	0	1	H. sapiens
28s	595	596	rep1	NA	0	5.82	unmodified	0	1	H. sapiens
28s	597	598	rep1	NA	0	22.91	unmodified	1	1	H. sapiens
28s	598	599	rep1	NA	0	2.68	unmodified	0	1	H. sapiens
28s	601	602	rep1	NA	0	6.07	unmodified	0	1	H. sapiens
28s	607	608	rep1	NA	0	5.16	unmodified	0	1	H. sapiens
28s	617	618	rep1	NA	0	19.19	unmodified	1	1	H. sapiens
28s	621	622	rep1	NA	0	12.63	unmodified	1	1	H. sapiens
28s	626	627	rep1	NA	0	23.54	unmodified	1	1	H. sapiens
28s	627	628	rep1	NA	0	11.94	unmodified	1	1	H. sapiens
28s	639	640	rep1	NA	0	52.05	unmodified	1	1	H. sapiens
28s	642	643	rep1	NA	0	23.93	unmodified	1	1	H. sapiens
28s	649	650	rep1	NA	0	26.5	unmodified	1	1	H. sapiens
28s	650	651	rep1	NA	0	2.72	unmodified	0	1	H. sapiens
28s	653	654	rep1	NA	0	2.85	unmodified	0	1	H. sapiens
28s	654	655	rep1	NA	0	8.87	unmodified	0	1	H. sapiens
28s	655	656	rep1	NA	0	13.13	unmodified	1	1	H. sapiens
28s	656	657	rep1	NA	0	11.38	unmodified	1	1	H. sapiens
28s	657	658	rep1	NA	0	16.4	unmodified	1	1	H. sapiens
28s	660	661	rep1	NA	0	2.9	unmodified	0	1	H. sapiens
28s	661	662	rep1	NA	0	2.1	unmodified	0	1	H. sapiens
28s	664	665	rep1	NA	0	7.71	unmodified	0	1	H. sapiens
28s	667	668	rep1	NA	0	2.9	unmodified	0	1	H. sapiens
28s	668	669	rep1	NA	0	0.76	unmodified	0	1	H. sapiens
28s	671	672	rep1	NA	0	4.92	unmodified	0	1	H. sapiens
28s	672	673	rep1	NA	0	2.44	unmodified	0	1	H. sapiens
28s	674	675	rep1	NA	0	0.51	unmodified	0	1	H. sapiens
28s	675	676	rep1	NA	0	1.29	unmodified	0	1	H. sapiens
28s	677	678	rep1	NA	0	1.37	unmodified	0	1	H. sapiens
28s	678	679	rep1	NA	0	1.13	unmodified	0	1	H. sapiens
28s	682	683	rep1	NA	0	12.23	unmodified	1	1	H. sapiens
28s	684	685	rep1	NA	0	2.15	unmodified	0	1	H. sapiens
28s	689	690	rep1	NA	0	12.77	unmodified	1	1	H. sapiens
28s	690	691	rep1	NA	0	6.15	unmodified	0	1	H. sapiens
28s	692	693	rep1	NA	0	9.39	unmodified	0	1	H. sapiens
28s	693	694	rep1	NA	0	3.54	unmodified	0	1	H. sapiens
28s	695	696	rep1	NA	0	2.81	unmodified	0	1	H. sapiens
28s	698	699	rep1	NA	0	4.46	unmodified	0	1	H. sapiens
28s	703	704	rep1	NA	0	4.23	unmodified	0	1	H. sapiens
28s	705	706	rep1	NA	0	2.49	unmodified	0	1	H. sapiens
28s	706	707	rep1	NA	0	2.05	unmodified	0	1	H. sapiens
28s	708	709	rep1	NA	0	4.81	unmodified	0	1	H. sapiens
28s	711	712	rep1	NA	0	12.64	unmodified	1	1	H. sapiens
28s	712	713	rep1	NA	0	1.33	unmodified	0	1	H. sapiens
28s	715	716	rep1	NA	0	12.98	unmodified	1	1	H. sapiens
28s	717	718	rep1	NA	0	16.3	unmodified	1	1	H. sapiens
28s	718	719	rep1	NA	0	4.34	unmodified	0	1	H. sapiens
28s	723	724	rep1	NA	0	2.77	unmodified	0	1	H. sapiens
28s	726	727	rep1	NA	0	14.93	unmodified	1	1	H. sapiens
28s	735	736	rep1	NA	0	14.83	unmodified	1	1	H. sapiens
28s	736	737	rep1	NA	0	33.7	unmodified	1	1	H. sapiens
28s	737	738	rep1	NA	0	4.83	unmodified	0	1	H. sapiens
28s	740	741	rep1	NA	0	12.55	unmodified	1	1	H. sapiens
28s	752	753	rep1	NA	0	10.2	unmodified	1	1	H. sapiens
28s	754	755	rep1	NA	0	31.12	unmodified	1	1	H. sapiens
28s	761	762	rep1	NA	0	5.96	unmodified	0	1	H. sapiens
28s	762	763	rep1	NA	0	27.41	unmodified	1	1	H. sapiens
28s	763	764	rep1	NA	0	4.88	unmodified	0	1	H. sapiens
28s	764	765	rep1	NA	0	2.75	unmodified	0	1	H. sapiens
28s	767	768	rep1	NA	0	1.8	unmodified	0	1	H. sapiens
28s	768	769	rep1	NA	0	2.02	unmodified	0	1	H. sapiens
28s	771	772	rep1	NA	0	1.71	unmodified	0	1	H. sapiens
28s	772	773	rep1	NA	0	2.27	unmodified	0	1	H. sapiens
28s	775	776	rep1	NA	0	1.61	unmodified	0	1	H. sapiens
28s	776	777	rep1	NA	0	1.94	unmodified	0	1	H. sapiens
28s	779	780	rep1	NA	0	1.31	unmodified	0	1	H. sapiens
28s	780	781	rep1	NA	0	2.24	unmodified	0	1	H. sapiens
28s	783	784	rep1	NA	0	1.85	unmodified	0	1	H. sapiens
28s	784	785	rep1	NA	0	0.68	unmodified	0	1	H. sapiens
28s	786	787	rep1	NA	0	1.78	unmodified	0	1	H. sapiens
28s	787	788	rep1	NA	0	0.56	unmodified	0	1	H. sapiens
28s	789	790	rep1	NA	0	2.09	unmodified	0	1	H. sapiens
28s	790	791	rep1	NA	0	1.05	unmodified	0	1	H. sapiens
28s	792	793	rep1	NA	0	1.19	unmodified	0	1	H. sapiens
28s	793	794	rep1	NA	0	0.4	unmodified	0	1	H. sapiens
28s	794	795	rep1	NA	0	0.69	unmodified	0	1	H. sapiens
28s	795	796	rep1	NA	0	1.87	unmodified	0	1	H. sapiens
28s	796	797	rep1	NA	0	1.81	unmodified	0	1	H. sapiens
28s	799	800	rep1	NA	0	0.46	unmodified	0	1	H. sapiens
28s	801	802	rep1	NA	0	1.98	unmodified	0	1	H. sapiens
28s	802	803	rep1	NA	0	2.24	unmodified	0	1	H. sapiens
28s	804	805	rep1	NA	0	0.95	unmodified	0	1	H. sapiens
28s	805	806	rep1	NA	0	1.02	unmodified	0	1	H. sapiens
28s	806	807	rep1	NA	0	1.42	unmodified	0	1	H. sapiens
28s	807	808	rep1	NA	0	3.01	unmodified	0	1	H. sapiens
28s	808	809	rep1	NA	0	15.03	unmodified	1	1	H. sapiens
28s	809	810	rep1	NA	0	26.79	unmodified	1	1	H. sapiens
28s	812	813	rep1	NA	0	2.87	unmodified	0	1	H. sapiens
28s	813	814	rep1	NA	0	2.29	unmodified	0	1	H. sapiens
28s	814	815	rep1	NA	0	0.91	unmodified	0	1	H. sapiens
28s	815	816	rep1	NA	0	1.43	unmodified	0	1	H. sapiens
28s	817	818	rep1	NA	0	2.46	unmodified	0	1	H. sapiens
28s	820	821	rep1	NA	0	25.69	unmodified	1	1	H. sapiens
28s	821	822	rep1	NA	0	1.83	unmodified	0	1	H. sapiens
28s	823	824	rep1	NA	0	5.89	unmodified	0	1	H. sapiens
28s	824	825	rep1	NA	0	5.85	unmodified	0	1	H. sapiens
28s	825	826	rep1	NA	0	4.66	unmodified	0	1	H. sapiens
28s	827	828	rep1	NA	0	1.04	unmodified	0	1	H. sapiens
28s	835	836	rep1	NA	0	13.2	unmodified	1	1	H. sapiens
28s	837	838	rep1	NA	0	9.38	unmodified	0	1	H. sapiens
28s	839	840	rep1	NA	0	11.08	unmodified	1	1	H. sapiens
28s	844	845	rep1	NA	0	34.41	unmodified	1	1	H. sapiens
28s	849	850	rep1	NA	0	7.83	unmodified	0	1	H. sapiens
28s	852	853	rep1	NA	0	5.83	unmodified	0	1	H. sapiens
28s	855	856	rep1	NA	0	8.73	unmodified	0	1	H. sapiens
28s	858	859	rep1	NA	0	10.77	unmodified	1	1	H. sapiens
28s	861	862	rep1	NA	0	14.14	unmodified	1	1	H. sapiens
28s	864	865	rep1	NA	0	15.42	unmodified	1	1	H. sapiens
28s	870	871	rep1	NA	0	20.4	unmodified	1	1	H. sapiens
28s	873	874	rep1	NA	0	32.91	unmodified	1	1	H. sapiens
28s	876	877	rep1	NA	0	42.42	unmodified	1	1	H. sapiens
28s	879	880	rep1	NA	0	26.13	unmodified	1	1	H. sapiens
28s	882	883	rep1	NA	0	21.8	unmodified	1	1	H. sapiens
28s	885	886	rep1	NA	0	14.92	unmodified	1	1	H. sapiens
28s	888	889	rep1	NA	0	7.41	unmodified	0	1	H. sapiens
28s	893	894	rep1	NA	0	34.81	unmodified	1	1	H. sapiens
28s	894	895	rep1	NA	0	3.51	unmodified	0	1	H. sapiens
28s	899	900	rep1	NA	0	3.45	unmodified	0	1	H. sapiens
28s	900	901	rep1	NA	0	5.77	unmodified	0	1	H. sapiens
28s	901	902	rep1	NA	0	8.8	unmodified	0	1	H. sapiens
28s	902	903	rep1	NA	0	19.1	unmodified	1	1	H. sapiens
28s	903	904	rep1	NA	0	60.47	unmodified	1	1	H. sapiens
28s	904	905	rep1	NA	0	72.94	unmodified	1	1	H. sapiens
28s	905	906	rep1	NA	0	17.18	unmodified	1	1	H. sapiens
28s	906	907	rep1	NA	0	1.67	unmodified	0	1	H. sapiens
28s	915	916	rep1	NA	0	1.21	unmodified	0	1	H. sapiens
28s	918	919	rep1	NA	0	3.33	unmodified	0	1	H. sapiens
28s	919	920	rep1	NA	0	4.6	unmodified	0	1	H. sapiens
28s	920	921	rep1	NA	0	8.39	unmodified	0	1	H. sapiens
28s	921	922	rep1	NA	0	25.77	unmodified	1	1	H. sapiens
28s	922	923	rep1	NA	0	38.27	unmodified	1	1	H. sapiens
28s	923	924	rep1	NA	0	5.54	unmodified	0	1	H. sapiens
28s	924	925	rep1	NA	0	1.5	unmodified	0	1	H. sapiens
28s	927	928	rep1	NA	0	2.46	unmodified	0	1	H. sapiens
28s	930	931	rep1	NA	0	1.11	unmodified	0	1	H. sapiens
28s	933	934	rep1	NA	0	5.46	unmodified	0	1	H. sapiens
28s	935	936	rep1	NA	0	7.01	unmodified	0	1	H. sapiens
28s	937	938	rep1	NA	0	11.54	unmodified	1	1	H. sapiens
28s	939	940	rep1	NA	0	11.56	unmodified	1	1	H. sapiens
28s	940	941	rep1	NA	0	7.66	unmodified	0	1	H. sapiens
28s	945	946	rep1	NA	0	28.03	unmodified	1	1	H. sapiens
28s	946	947	rep1	NA	0	22.54	unmodified	1	1	H. sapiens
28s	947	948	rep1	NA	0	7.93	unmodified	0	1	H. sapiens
28s	952	953	rep1	NA	0	10.59	unmodified	1	1	H. sapiens
28s	953	954	rep1	NA	0	9.4	unmodified	0	1	H. sapiens
28s	961	962	rep1	NA	0	1.17	unmodified	0	1	H. sapiens
28s	966	967	rep1	NA	0	5.04	unmodified	0	1	H. sapiens
28s	967	968	rep1	NA	0	5.9	unmodified	0	1	H. sapiens
28s	968	969	rep1	NA	0	2.77	unmodified	0	1	H. sapiens
28s	971	972	rep1	NA	0	14.98	unmodified	1	1	H. sapiens
28s	973	974	rep1	NA	0	0.3	unmodified	0	1	H. sapiens
28s	974	975	rep1	NA	0	0.83	unmodified	0	1	H. sapiens
28s	976	977	rep1	NA	0	2.36	mod_adjacent	0	1	H. sapiens
28s	978	979	rep1	NA	0	0.81	mod_adjacent	0	1	H. sapiens
28s	980	981	rep1	NA	0	1.47	unmodified	0	1	H. sapiens
28s	983	984	rep1	NA	0	1.58	unmodified	0	1	H. sapiens
28s	984	985	rep1	NA	0	3.26	unmodified	0	1	H. sapiens
28s	985	986	rep1	NA	0	8.28	unmodified	0	1	H. sapiens
28s	986	987	rep1	NA	0	8.79	unmodified	0	1	H. sapiens
28s	987	988	rep1	NA	0	4.45	unmodified	0	1	H. sapiens
28s	989	990	rep1	NA	0	0.47	unmodified	0	1	H. sapiens
28s	990	991	rep1	NA	0	0.44	unmodified	0	1	H. sapiens
28s	991	992	rep1	NA	0	0.52	unmodified	0	1	H. sapiens
28s	994	995	rep1	NA	0	20	unmodified	1	1	H. sapiens
28s	996	997	rep1	NA	0	3.37	unmodified	0	1	H. sapiens
28s	997	998	rep1	NA	0	10.78	unmodified	1	1	H. sapiens
28s	998	999	rep1	NA	0	5.36	unmodified	0	1	H. sapiens
28s	1000	1001	rep1	NA	0	6.81	unmodified	0	1	H. sapiens
28s	1001	1002	rep1	NA	0	6.75	unmodified	0	1	H. sapiens
28s	1002	1003	rep1	NA	0	11.07	unmodified	1	1	H. sapiens
28s	1003	1004	rep1	NA	0	4.71	unmodified	0	1	H. sapiens
28s	1004	1005	rep1	NA	0	2.99	unmodified	0	1	H. sapiens
28s	1006	1007	rep1	NA	0	6.82	unmodified	0	1	H. sapiens
28s	1014	1015	rep1	NA	0	5.19	unmodified	0	1	H. sapiens
28s	1015	1016	rep1	NA	0	24.18	unmodified	1	1	H. sapiens
28s	1016	1017	rep1	NA	0	44.1	unmodified	1	1	H. sapiens
28s	1017	1018	rep1	NA	0	38.2	unmodified	1	1	H. sapiens
28s	1018	1019	rep1	NA	0	30.18	unmodified	1	1	H. sapiens
28s	1020	1021	rep1	NA	0	4.4	unmodified	0	1	H. sapiens
28s	1030	1031	rep1	NA	0	50.32	unmodified	1	1	H. sapiens
28s	1032	1033	rep1	NA	0	9.84	unmodified	0	1	H. sapiens
28s	1033	1034	rep1	NA	0	37.06	unmodified	1	1	H. sapiens
28s	1034	1035	rep1	NA	0	58.29	unmodified	1	1	H. sapiens
28s	1035	1036	rep1	NA	0	29.2	unmodified	1	1	H. sapiens
28s	1036	1037	rep1	NA	0	10.75	unmodified	1	1	H. sapiens
28s	1038	1039	rep1	NA	0	4.17	unmodified	0	1	H. sapiens
28s	1044	1045	rep1	NA	0	8.14	unmodified	0	1	H. sapiens
28s	1046	1047	rep1	NA	0	2.81	unmodified	0	1	H. sapiens
28s	1048	1049	rep1	NA	0	4.26	unmodified	0	1	H. sapiens
28s	1049	1050	rep1	NA	0	2.3	unmodified	0	1	H. sapiens
28s	1052	1053	rep1	NA	0	14.42	unmodified	1	1	H. sapiens
28s	1055	1056	rep1	NA	0	18	unmodified	1	1	H. sapiens
28s	1057	1058	rep1	NA	0	15.79	unmodified	1	1	H. sapiens
28s	1060	1061	rep1	NA	0	38.4	unmodified	1	1	H. sapiens
28s	1070	1071	rep1	NA	0	8.77	unmodified	0	1	H. sapiens
28s	1071	1072	rep1	NA	0	4.81	unmodified	0	1	H. sapiens
28s	1075	1076	rep1	NA	0	1.37	unmodified	0	1	H. sapiens
28s	1076	1077	rep1	NA	0	0.23	unmodified	0	1	H. sapiens
28s	1078	1079	rep1	NA	0	3.57	unmodified	0	1	H. sapiens
28s	1079	1080	rep1	NA	0	1.2	unmodified	0	1	H. sapiens
28s	1080	1081	rep1	NA	0	1.58	unmodified	0	1	H. sapiens
28s	1081	1082	rep1	NA	0	4.36	unmodified	0	1	H. sapiens
28s	1083	1084	rep1	NA	0	7.48	unmodified	0	1	H. sapiens
28s	1084	1085	rep1	NA	0	6.22	unmodified	0	1	H. sapiens
28s	1085	1086	rep1	NA	0	7.23	unmodified	0	1	H. sapiens
28s	1087	1088	rep1	NA	0	11.16	unmodified	1	1	H. sapiens
28s	1090	1091	rep1	NA	0	5.84	unmodified	0	1	H. sapiens
28s	1092	1093	rep1	NA	0	0.34	unmodified	0	1	H. sapiens
28s	1095	1096	rep1	NA	0	5.36	unmodified	0	1	H. sapiens
28s	1096	1097	rep1	NA	0	1.53	unmodified	0	1	H. sapiens
28s	1098	1099	rep1	NA	0	0.77	unmodified	0	1	H. sapiens
28s	1100	1101	rep1	NA	0	2.35	unmodified	0	1	H. sapiens
28s	1102	1103	rep1	NA	0	3.39	unmodified	0	1	H. sapiens
28s	1103	1104	rep1	NA	0	1.87	unmodified	0	1	H. sapiens
28s	1104	1105	rep1	NA	0	0.69	unmodified	0	1	H. sapiens
28s	1107	1108	rep1	NA	0	2.93	unmodified	0	1	H. sapiens
28s	1108	1109	rep1	NA	0	3.03	unmodified	0	1	H. sapiens
28s	1109	1110	rep1	NA	0	1.23	unmodified	0	1	H. sapiens
28s	1111	1112	rep1	NA	0	3.72	unmodified	0	1	H. sapiens
28s	1112	1113	rep1	NA	0	0.39	unmodified	0	1	H. sapiens
28s	1114	1115	rep1	NA	0	0.59	unmodified	0	1	H. sapiens
28s	1115	1116	rep1	NA	0	1.17	unmodified	0	1	H. sapiens
28s	1116	1117	rep1	NA	0	11.35	unmodified	1	1	H. sapiens
28s	1117	1118	rep1	NA	0	30.21	unmodified	1	1	H. sapiens
28s	1119	1120	rep1	NA	0	3.02	unmodified	0	1	H. sapiens
28s	1121	1122	rep1	NA	0	1.49	unmodified	0	1	H. sapiens
28s	1122	1123	rep1	NA	0	5.34	unmodified	0	1	H. sapiens
28s	1123	1124	rep1	NA	0	9.18	unmodified	0	1	H. sapiens
28s	1124	1125	rep1	NA	0	13.66	unmodified	1	1	H. sapiens
28s	1125	1126	rep1	NA	0	10.79	unmodified	1	1	H. sapiens
28s	1127	1128	rep1	NA	0	2.11	unmodified	0	1	H. sapiens
28s	1128	1129	rep1	NA	0	6.64	unmodified	0	1	H. sapiens
28s	1129	1130	rep1	NA	0	5.98	unmodified	0	1	H. sapiens
28s	1130	1131	rep1	NA	0	3.24	unmodified	0	1	H. sapiens
28s	1133	1134	rep1	NA	0	19.49	unmodified	1	1	H. sapiens
28s	1136	1137	rep1	NA	0	2.51	unmodified	0	1	H. sapiens
28s	1147	1148	rep1	NA	0	10.47	unmodified	1	1	H. sapiens
28s	1148	1149	rep1	NA	0	8.13	unmodified	0	1	H. sapiens
28s	1150	1151	rep1	NA	0	8.5	unmodified	0	1	H. sapiens
28s	1152	1153	rep1	NA	0	4.56	unmodified	0	1	H. sapiens
28s	1154	1155	rep1	NA	0	11.42	unmodified	1	1	H. sapiens
28s	1159	1160	rep1	NA	0	70.68	unmodified	1	1	H. sapiens
28s	1166	1167	rep1	NA	0	13.15	unmodified	1	1	H. sapiens
28s	1171	1172	rep1	NA	0	1.18	unmodified	0	1	H. sapiens
28s	1175	1176	rep1	NA	0	20.48	unmodified	1	1	H. sapiens
28s	1179	1180	rep1	NA	0	2.58	unmodified	0	1	H. sapiens
28s	1180	1181	rep1	NA	0	1.86	unmodified	0	1	H. sapiens
28s	1181	1182	rep1	NA	0	3.19	unmodified	0	1	H. sapiens
28s	1182	1183	rep1	NA	0	1.72	unmodified	0	1	H. sapiens
28s	1187	1188	rep1	NA	0	1.58	unmodified	0	1	H. sapiens
28s	1189	1190	rep1	NA	0	2.11	unmodified	0	1	H. sapiens
28s	1190	1191	rep1	NA	0	4.43	unmodified	0	1	H. sapiens
28s	1191	1192	rep1	NA	0	9.92	unmodified	0	1	H. sapiens
28s	1192	1193	rep1	NA	0	4.19	unmodified	0	1	H. sapiens
28s	1196	1197	rep1	NA	0	7.44	unmodified	0	1	H. sapiens
28s	1201	1202	rep1	NA	0	20.2	unmodified	1	1	H. sapiens
28s	1203	1204	rep1	NA	0	46.68	unmodified	1	1	H. sapiens
28s	1205	1206	rep1	NA	0	8.77	unmodified	0	1	H. sapiens
28s	1206	1207	rep1	NA	0	3.28	unmodified	0	1	H. sapiens
28s	1209	1210	rep1	NA	0	6.42	unmodified	0	1	H. sapiens
28s	1213	1214	rep1	NA	0	11.45	unmodified	1	1	H. sapiens
28s	1214	1215	rep1	NA	0	50.15	unmodified	1	1	H. sapiens
28s	1215	1216	rep1	NA	0	14.25	unmodified	1	1	H. sapiens
28s	1226	1227	rep1	NA	0	8.78	unmodified	0	1	H. sapiens
28s	1228	1229	rep1	NA	0	7.49	unmodified	0	1	H. sapiens
28s	1230	1231	rep1	NA	0	2.95	unmodified	0	1	H. sapiens
28s	1235	1236	rep1	NA	0	39.51	unmodified	1	1	H. sapiens
28s	1236	1237	rep1	NA	0	28.1	unmodified	1	1	H. sapiens
28s	1238	1239	rep1	NA	0	6.4	unmodified	0	1	H. sapiens
28s	1240	1241	rep1	NA	0	25.38	unmodified	1	1	H. sapiens
28s	1242	1243	rep1	NA	0	19	unmodified	1	1	H. sapiens
28s	1244	1245	rep1	NA	0	6.75	unmodified	0	1	H. sapiens
28s	1248	1249	rep1	NA	0	53.71	unmodified	1	1	H. sapiens
28s	1249	1250	rep1	NA	0	68.35	unmodified	1	1	H. sapiens
28s	1250	1251	rep1	NA	0	22.2	unmodified	1	1	H. sapiens
28s	1279	1280	rep1	NA	0	29.92	unmodified	1	1	H. sapiens
28s	3017	3018	rep1	NA	0	0.2	unmodified	0	1	H. sapiens
28s	3019	3020	rep1	NA	0	0.4	unmodified	0	1	H. sapiens
28s	3234	3235	rep1	NA	0	3.78	unmodified	0	1	H. sapiens
28s	3247	3248	rep1	NA	0	0.58	unmodified	0	1	H. sapiens
28s	3254	3255	rep1	NA	0	1.15	unmodified	0	1	H. sapiens
28s	3263	3264	rep1	NA	0	0.38	unmodified	0	1	H. sapiens
28s	3264	3265	rep1	NA	0	0.37	unmodified	0	1	H. sapiens
28s	3265	3266	rep1	NA	0	1.13	unmodified	0	1	H. sapiens
28s	3277	3278	rep1	NA	0	3.73	unmodified	0	1	H. sapiens
28s	3280	3281	rep1	NA	0	5.03	unmodified	0	1	H. sapiens
28s	3283	3284	rep1	NA	0	4.53	unmodified	0	1	H. sapiens
28s	3286	3287	rep1	NA	0	8.08	unmodified	0	1	H. sapiens
28s	3290	3291	rep1	NA	0	18.61	unmodified	1	1	H. sapiens
28s	3305	3306	rep1	NA	0	1.37	unmodified	0	1	H. sapiens
28s	3321	3322	rep1	NA	0	8.69	unmodified	0	1	H. sapiens
28s	3323	3324	rep1	NA	0	2.21	unmodified	0	1	H. sapiens
28s	3324	3325	rep1	NA	0	1.07	unmodified	0	1	H. sapiens
28s	3327	3328	rep1	NA	0	4.91	unmodified	0	1	H. sapiens
28s	3329	3330	rep1	NA	0	0.9	unmodified	0	1	H. sapiens
28s	3337	3338	rep1	NA	0	1.35	unmodified	0	1	H. sapiens
28s	3338	3339	rep1	NA	0	3.53	unmodified	0	1	H. sapiens
28s	3340	3341	rep1	NA	0	0.95	unmodified	0	1	H. sapiens
28s	3341	3342	rep1	NA	0	0.74	unmodified	0	1	H. sapiens
28s	3343	3344	rep1	NA	0	1.33	unmodified	0	1	H. sapiens
28s	3344	3345	rep1	NA	0	1.27	unmodified	0	1	H. sapiens
28s	3345	3346	rep1	NA	0	0.71	unmodified	0	1	H. sapiens
28s	3346	3347	rep1	NA	0	0.91	unmodified	0	1	H. sapiens
28s	3348	3349	rep1	NA	0	1.47	unmodified	0	1	H. sapiens
28s	3351	3352	rep1	NA	0	0.59	unmodified	0	1	H. sapiens
28s	3353	3354	rep1	NA	0	1.34	unmodified	0	1	H. sapiens
28s	3360	3361	rep1	NA	0	6.79	unmodified	0	1	H. sapiens
28s	3362	3363	rep1	NA	0	6.35	unmodified	0	1	H. sapiens
28s	3395	3396	rep1	NA	0	14.29	unmodified	1	1	H. sapiens
28s	3398	3399	rep1	NA	0	13.12	unmodified	1	1	H. sapiens
28s	3422	3423	rep1	NA	0	1.41	unmodified	0	1	H. sapiens
28s	3431	3432	rep1	NA	0	0.58	unmodified	0	1	H. sapiens
28s	3432	3433	rep1	NA	0	2.12	unmodified	0	1	H. sapiens
28s	3433	3434	rep1	NA	0	3.75	unmodified	0	1	H. sapiens
28s	3434	3435	rep1	NA	0	0.18	unmodified	0	1	H. sapiens
28s	3435	3436	rep1	NA	0	0.18	unmodified	0	1	H. sapiens
28s	3439	3440	rep1	NA	0	1.14	unmodified	0	1	H. sapiens
28s	3447	3448	rep1	NA	0	2.29	unmodified	0	1	H. sapiens
28s	3448	3449	rep1	NA	0	0.34	unmodified	0	1	H. sapiens
28s	3451	3452	rep1	NA	0	1.78	unmodified	0	1	H. sapiens
28s	3452	3453	rep1	NA	0	4.62	unmodified	0	1	H. sapiens
28s	3453	3454	rep1	NA	0	0.35	unmodified	0	1	H. sapiens
28s	3454	3455	rep1	NA	0	1.25	unmodified	0	1	H. sapiens
28s	3457	3458	rep1	NA	0	13.95	unmodified	1	1	H. sapiens
28s	3458	3459	rep1	NA	0	1.22	unmodified	0	1	H. sapiens
28s	3461	3462	rep1	NA	0	0.18	unmodified	0	1	H. sapiens
28s	3462	3463	rep1	NA	0	1.25	unmodified	0	1	H. sapiens
28s	3463	3464	rep1	NA	0	1.28	unmodified	0	1	H. sapiens
28s	3464	3465	rep1	NA	0	0.91	unmodified	0	1	H. sapiens
28s	3465	3466	rep1	NA	0	1.6	unmodified	0	1	H. sapiens
28s	3471	3472	rep1	NA	0	0.19	unmodified	0	1	H. sapiens
28s	3472	3473	rep1	NA	0	0	unmodified	0	1	H. sapiens
28s	3473	3474	rep1	NA	0	0	unmodified	0	1	H. sapiens
28s	3474	3475	rep1	NA	0	0.4	unmodified	0	1	H. sapiens
28s	3476	3477	rep1	NA	0	0.89	unmodified	0	1	H. sapiens
28s	3477	3478	rep1	NA	0	0.18	unmodified	0	1	H. sapiens
28s	3479	3480	rep1	NA	0	0.9	unmodified	0	1	H. sapiens
28s	3480	3481	rep1	NA	0	0.93	unmodified	0	1	H. sapiens
28s	3482	3483	rep1	NA	0	1.62	unmodified	0	1	H. sapiens
28s	3485	3486	rep1	NA	0	13.5	unmodified	1	1	H. sapiens
28s	3487	3488	rep1	NA	0	3.4	unmodified	0	1	H. sapiens
28s	3489	3490	rep1	NA	0	10.58	unmodified	1	1	H. sapiens
28s	3492	3493	rep1	NA	0	7.66	unmodified	0	1	H. sapiens
28s	3495	3496	rep1	NA	0	16.12	unmodified	1	1	H. sapiens
28s	3498	3499	rep1	NA	0	11.99	unmodified	1	1	H. sapiens
28s	3508	3509	rep1	NA	0	10.13	unmodified	1	1	H. sapiens
28s	3511	3512	rep1	NA	0	20.38	unmodified	1	1	H. sapiens
28s	3519	3520	rep1	NA	0	22.49	unmodified	1	1	H. sapiens
28s	3526	3527	rep1	NA	0	14.23	unmodified	1	1	H. sapiens
28s	3527	3528	rep1	NA	0	0.67	unmodified	0	1	H. sapiens
28s	3536	3537	rep1	NA	0	2.93	unmodified	0	1	H. sapiens
28s	3537	3538	rep1	NA	0	1.75	unmodified	0	1	H. sapiens
28s	3539	3540	rep1	NA	0	0.33	unmodified	0	1	H. sapiens
28s	3540	3541	rep1	NA	0	0.33	unmodified	0	1	H. sapiens
28s	3546	3547	rep1	NA	0	6.39	unmodified	0	1	H. sapiens
28s	3552	3553	rep1	NA	0	3.78	unmodified	0	1	H. sapiens
28s	3557	3558	rep1	NA	0	14.42	unmodified	1	1	H. sapiens
28s	3558	3559	rep1	NA	0	1.72	unmodified	0	1	H. sapiens
28s	3560	3561	rep1	NA	0	4.52	unmodified	0	1	H. sapiens
28s	3565	3566	rep1	NA	0	6.3	unmodified	0	1	H. sapiens
28s	3566	3567	rep1	NA	0	2.62	unmodified	0	1	H. sapiens
28s	3568	3569	rep1	NA	0	2.03	unmodified	0	1	H. sapiens
28s	3570	3571	rep1	NA	0	2.66	unmodified	0	1	H. sapiens
28s	3573	3574	rep1	NA	0	5.79	unmodified	0	1	H. sapiens
28s	3575	3576	rep1	NA	0	3.7	unmodified	0	1	H. sapiens
28s	3576	3577	rep1	NA	0	1.32	unmodified	0	1	H. sapiens
28s	3578	3579	rep1	NA	0	13.49	unmodified	1	1	H. sapiens
28s	3580	3581	rep1	NA	0	1.2	unmodified	0	1	H. sapiens
28s	3583	3584	rep1	NA	0	5.94	unmodified	0	1	H. sapiens
28s	3586	3587	rep1	NA	0	3.61	unmodified	0	1	H. sapiens
28s	3587	3588	rep1	NA	0	0.96	unmodified	0	1	H. sapiens
28s	3590	3591	rep1	NA	0	9.01	unmodified	0	1	H. sapiens
28s	3592	3593	rep1	NA	0	1.81	unmodified	0	1	H. sapiens
28s	3593	3594	rep1	NA	0	5.59	unmodified	0	1	H. sapiens
28s	3597	3598	rep1	NA	0	2.94	unmodified	0	1	H. sapiens
28s	3600	3601	rep1	NA	0	10.04	unmodified	1	1	H. sapiens
28s	3601	3602	rep1	NA	0	1.68	unmodified	0	1	H. sapiens
28s	3611	3612	rep1	NA	0	0.68	unmodified	0	1	H. sapiens
28s	3617	3618	rep1	NA	0	4.1	unmodified	0	1	H. sapiens
28s	3622	3623	rep1	NA	0	3.11	unmodified	0	1	H. sapiens
28s	3654	3655	rep1	NA	0	15.32	unmodified	1	1	H. sapiens
28s	3665	3666	rep1	NA	0	9.73	unmodified	0	1	H. sapiens
28s	3666	3667	rep1	NA	0	11.88	unmodified	1	1	H. sapiens
28s	3667	3668	rep1	NA	0	11.76	unmodified	1	1	H. sapiens
18s	12	13	rep1	NA	0	6.55	unmodified	0	1	H. sapiens
18s	13	14	rep1	NA	0	27.11	unmodified	1	1	H. sapiens
18s	16	17	rep1	NA	0	2.39	unmodified	0	1	H. sapiens
18s	17	18	rep1	NA	0	0.16	unmodified	0	1	H. sapiens
18s	23	24	rep1	NA	0	1.31	unmodified	0	1	H. sapiens
18s	29	30	rep1	NA	0	5.59	unmodified	0	1	H. sapiens
28s	484	485	rep2	NA	0	31.33	unmodified	1	1	H. sapiens
28s	500	501	rep2	NA	0	6.79	unmodified	0	1	H. sapiens
28s	501	502	rep2	NA	0	15.5	unmodified	1	1	H. sapiens
28s	502	503	rep2	NA	0	2.59	unmodified	0	1	H. sapiens
28s	505	506	rep2	NA	0	6.12	unmodified	0	1	H. sapiens
28s	510	511	rep2	NA	0	0.55	unmodified	0	1	H. sapiens
28s	514	515	rep2	NA	0	10.23	unmodified	1	1	H. sapiens
28s	515	516	rep2	NA	0	3.67	unmodified	0	1	H. sapiens
28s	516	517	rep2	NA	0	1.43	unmodified	0	1	H. sapiens
28s	518	519	rep2	NA	0	0.05	unmodified	0	1	H. sapiens
28s	519	520	rep2	NA	0	0.2	unmodified	0	1	H. sapiens
28s	520	521	rep2	NA	0	0.65	unmodified	0	1	H. sapiens
28s	521	522	rep2	NA	0	0.56	unmodified	0	1	H. sapiens
28s	522	523	rep2	NA	0	1.24	unmodified	0	1	H. sapiens
28s	523	524	rep2	NA	0	0.99	unmodified	0	1	H. sapiens
28s	527	528	rep2	NA	0	0.42	unmodified	0	1	H. sapiens
28s	528	529	rep2	NA	0	0.31	unmodified	0	1	H. sapiens
28s	530	531	rep2	NA	0	2.79	unmodified	0	1	H. sapiens
28s	531	532	rep2	NA	0	1.13	unmodified	0	1	H. sapiens
28s	532	533	rep2	NA	0	0.87	unmodified	0	1	H. sapiens
28s	535	536	rep2	NA	0	0.55	unmodified	0	1	H. sapiens
28s	536	537	rep2	NA	0	0.36	unmodified	0	1	H. sapiens
28s	537	538	rep2	NA	0	0.52	unmodified	0	1	H. sapiens
28s	538	539	rep2	NA	0	0.57	unmodified	0	1	H. sapiens
28s	540	541	rep2	NA	0	0.22	unmodified	0	1	H. sapiens
28s	541	542	rep2	NA	0	0.22	unmodified	0	1	H. sapiens
28s	543	544	rep2	NA	0	1.57	unmodified	0	1	H. sapiens
28s	544	545	rep2	NA	0	0.15	unmodified	0	1	H. sapiens
28s	545	546	rep2	NA	0	0.15	unmodified	0	1	H. sapiens
28s	547	548	rep2	NA	0	0.23	unmodified	0	1	H. sapiens
28s	548	549	rep2	NA	0	0.86	unmodified	0	1	H. sapiens
28s	549	550	rep2	NA	0	0.15	unmodified	0	1	H. sapiens
28s	551	552	rep2	NA	0	1.01	unmodified	0	1	H. sapiens
28s	552	553	rep2	NA	0	1.04	unmodified	0	1	H. sapiens
28s	553	554	rep2	NA	0	0.86	unmodified	0	1	H. sapiens
28s	556	557	rep2	NA	0	0.17	unmodified	0	1	H. sapiens
28s	557	558	rep2	NA	0	0.87	unmodified	0	1	H. sapiens
28s	558	559	rep2	NA	0	1.18	unmodified	0	1	H. sapiens
28s	559	560	rep2	NA	0	0.69	unmodified	0	1	H. sapiens
28s	560	561	rep2	NA	0	0.59	unmodified	0	1	H. sapiens
28s	562	563	rep2	NA	0	0	unmodified	0	1	H. sapiens
28s	563	564	rep2	NA	0	0.24	unmodified	0	1	H. sapiens
28s	565	566	rep2	NA	0	0.26	unmodified	0	1	H. sapiens
28s	566	567	rep2	NA	0	0.25	unmodified	0	1	H. sapiens
28s	567	568	rep2	NA	0	0.29	unmodified	0	1	H. sapiens
28s	568	569	rep2	NA	0	0.39	unmodified	0	1	H. sapiens
28s	570	571	rep2	NA	0	0.66	unmodified	0	1	H. sapiens
28s	571	572	rep2	NA	0	0.32	unmodified	0	1	H. sapiens
28s	573	574	rep2	NA	0	0.8	unmodified	0	1	H. sapiens
28s	574	575	rep2	NA	0	0.36	unmodified	0	1	H. sapiens
28s	576	577	rep2	NA	0	5.59	unmodified	0	1	H. sapiens
28s	577	578	rep2	NA	0	1.66	unmodified	0	1	H. sapiens
28s	579	580	rep2	NA	0	1.3	unmodified	0	1	H. sapiens
28s	580	581	rep2	NA	0	1.38	unmodified	0	1	H. sapiens
28s	581	582	rep2	NA	0	1.13	unmodified	0	1	H. sapiens
28s	582	583	rep2	NA	0	0.89	unmodified	0	1	H. sapiens
28s	591	592	rep2	NA	0	4.86	unmodified	0	1	H. sapiens
28s	595	596	rep2	NA	0	5.62	unmodified	0	1	H. sapiens
28s	597	598	rep2	NA	0	24.4	unmodified	1	1	H. sapiens
28s	598	599	rep2	NA	0	2.02	unmodified	0	1	H. sapiens
28s	601	602	rep2	NA	0	5.58	unmodified	0	1	H. sapiens
28s	607	608	rep2	NA	0	5.68	unmodified	0	1	H. sapiens
28s	617	618	rep2	NA	0	19.95	unmodified	1	1	H. sapiens
28s	621	622	rep2	NA	0	13.33	unmodified	1	1	H. sapiens
28s	626	627	rep2	NA	0	21.95	unmodified	1	1	H. sapiens
28s	627	628	rep2	NA	0	13.06	unmodified	1	1	H. sapiens
28s	639	640	rep2	NA	0	50.48	unmodified	1	1	H. sapiens
28s	642	643	rep2	NA	0	25.58	unmodified	1	1	H. sapiens
28s	649	650	rep2	NA	0	27.29	unmodified	1	1	H. sapiens
28s	650	651	rep2	NA	0	2.91	unmodified	0	1	H. sapiens
28s	653	654	rep2	NA	0	2.89	unmodified	0	1	H. sapiens
28s	654	655	rep2	NA	0	7.54	unmodified	0	1	H. sapiens
28s	655	656	rep2	NA	0	12.68	unmodified	1	1	H. sapiens
28s	656	657	rep2	NA	0	11.23	unmodified	1	1	H. sapiens
28s	657	658	rep2	NA	0	16.28	unmodified	1	1	H. sapiens
28s	660	661	rep2	NA	0	3.58	unmodified	0	1	H. sapiens
28s	661	662	rep2	NA	0	2.06	unmodified	0	1	H. sapiens
28s	664	665	rep2	NA	0	7.96	unmodified	0	1	H. sapiens
28s	667	668	rep2	NA	0	3.07	unmodified	0	1	H. sapiens
28s	668	669	rep2	NA	0	0.82	unmodified	0	1	H. sapiens
28s	671	672	rep2	NA	0	5.36	unmodified	0	1	H. sapiens
28s	672	673	rep2	NA	0	2.55	unmodified	0	1	H. sapiens
28s	674	675	rep2	NA	0	0.38	unmodified	0	1	H. sapiens
28s	675	676	rep2	NA	0	1.06	unmodified	0	1	H. sapiens
28s	677	678	rep2	NA	0	1.89	unmodified	0	1	H. sapiens
28s	678	679	rep2	NA	0	1.15	unmodified	0	1	H. sapiens
28s	682	683	rep2	NA	0	10.16	unmodified	1	1	H. sapiens
28s	684	685	rep2	NA	0	1.76	unmodified	0	1	H. sapiens
28s	689	690	rep2	NA	0	10.74	unmodified	1	1	H. sapiens
28s	690	691	rep2	NA	0	6.71	unmodified	0	1	H. sapiens
28s	692	693	rep2	NA	0	8.84	unmodified	0	1	H. sapiens
28s	693	694	rep2	NA	0	3.9	unmodified	0	1	H. sapiens
28s	695	696	rep2	NA	0	1.38	unmodified	0	1	H. sapiens
28s	698	699	rep2	NA	0	3.51	unmodified	0	1	H. sapiens
28s	703	704	rep2	NA	0	4.64	unmodified	0	1	H. sapiens
28s	705	706	rep2	NA	0	1.9	unmodified	0	1	H. sapiens
28s	706	707	rep2	NA	0	1.67	unmodified	0	1	H. sapiens
28s	708	709	rep2	NA	0	4.35	unmodified	0	1	H. sapiens
28s	711	712	rep2	NA	0	12.93	unmodified	1	1	H. sapiens
28s	712	713	rep2	NA	0	1.21	unmodified	0	1	H. sapiens
28s	715	716	rep2	NA	0	11.56	unmodified	1	1	H. sapiens
28s	717	718	rep2	NA	0	18.77	unmodified	1	1	H. sapiens
28s	718	719	rep2	NA	0	5.26	unmodified	0	1	H. sapiens
28s	723	724	rep2	NA	0	2.22	unmodified	0	1	H. sapiens
28s	726	727	rep2	NA	0	14.32	unmodified	1	1	H. sapiens
28s	735	736	rep2	NA	0	15.85	unmodified	1	1	H. sapiens
28s	736	737	rep2	NA	0	33.6	unmodified	1	1	H. sapiens
28s	737	738	rep2	NA	0	4.51	unmodified	0	1	H. sapiens
28s	740	741	rep2	NA	0	13.15	unmodified	1	1	H. sapiens
28s	752	753	rep2	NA	0	9.05	unmodified	0	1	H. sapiens
28s	754	755	rep2	NA	0	29.72	unmodified	1	1	H. sapiens
28s	761	762	rep2	NA	0	6.62	unmodified	0	1	H. sapiens
28s	762	763	rep2	NA	0	27.18	unmodified	1	1	H. sapiens
28s	763	764	rep2	NA	0	7.35	unmodified	0	1	H. sapiens
28s	764	765	rep2	NA	0	3.03	unmodified	0	1	H. sapiens
28s	767	768	rep2	NA	0	2.44	unmodified	0	1	H. sapiens
28s	768	769	rep2	NA	0	2.09	unmodified	0	1	H. sapiens
28s	771	772	rep2	NA	0	1.86	unmodified	0	1	H. sapiens
28s	772	773	rep2	NA	0	1.95	unmodified	0	1	H. sapiens
28s	775	776	rep2	NA	0	1.37	unmodified	0	1	H. sapiens
28s	776	777	rep2	NA	0	1.74	unmodified	0	1	H. sapiens
28s	779	780	rep2	NA	0	1.99	unmodified	0	1	H. sapiens
28s	780	781	rep2	NA	0	1.71	unmodified	0	1	H. sapiens
28s	783	784	rep2	NA	0	1.73	unmodified	0	1	H. sapiens
28s	784	785	rep2	NA	0	0.72	unmodified	0	1	H. sapiens
28s	786	787	rep2	NA	0	1.68	unmodified	0	1	H. sapiens
28s	787	788	rep2	NA	0	0.9	unmodified	0	1	H. sapiens
28s	789	790	rep2	NA	0	2.3	unmodified	0	1	H. sapiens
28s	790	791	rep2	NA	0	0.86	unmodified	0	1	H. sapiens
28s	792	793	rep2	NA	0	2.11	unmodified	0	1	H. sapiens
28s	793	794	rep2	NA	0	1.54	unmodified	0	1	H. sapiens
28s	794	795	rep2	NA	0	1.05	unmodified	0	1	H. sapiens
28s	795	796	rep2	NA	0	1.49	unmodified	0	1	H. sapiens
28s	796	797	rep2	NA	0	1.88	unmodified	0	1	H. sapiens
28s	799	800	rep2	NA	0	0.66	unmodified	0	1	H. sapiens
28s	801	802	rep2	NA	0	2.34	unmodified	0	1	H. sapiens
28s	802	803	rep2	NA	0	2.86	unmodified	0	1	H. sapiens
28s	804	805	rep2	NA	0	1.16	unmodified	0	1	H. sapiens
28s	805	806	rep2	NA	0	0.58	unmodified	0	1	H. sapiens
28s	806	807	rep2	NA	0	1.34	unmodified	0	1	H. sapiens
28s	807	808	rep2	NA	0	2.29	unmodified	0	1	H. sapiens
28s	808	809	rep2	NA	0	14.87	unmodified	1	1	H. sapiens
28s	809	810	rep2	NA	0	25.94	unmodified	1	1	H. sapiens
28s	812	813	rep2	NA	0	2.04	unmodified	0	1	H. sapiens
28s	813	814	rep2	NA	0	2.18	unmodified	0	1	H. sapiens
28s	814	815	rep2	NA	0	1.29	unmodified	0	1	H. sapiens
28s	815	816	rep2	NA	0	1.54	unmodified	0	1	H. sapiens
28s	817	818	rep2	NA	0	1.84	unmodified	0	1	H. sapiens
28s	820	821	rep2	NA	0	21.44	unmodified	1	1	H. sapiens
28s	821	822	rep2	NA	0	2.29	unmodified	0	1	H. sapiens
28s	823	824	rep2	NA	0	4.85	unmodified	0	1	H. sapiens
28s	824	825	rep2	NA	0	6.02	unmodified	0	1	H. sapiens
28s	825	826	rep2	NA	0	5.7	unmodified	0	1	H. sapiens
28s	827	828	rep2	NA	0	1.3	unmodified	0	1	H. sapiens
28s	835	836	rep2	NA	0	13.64	unmodified	1	1	H. sapiens
28s	837	838	rep2	NA	0	9.5	unmodified	0	1	H. sapiens
28s	839	840	rep2	NA	0	12.34	unmodified	1	1	H. sapiens
28s	844	845	rep2	NA	0	40.26	unmodified	1	1	H. sapiens
28s	849	850	rep2	NA	0	7.22	unmodified	0	1	H. sapiens
28s	852	853	rep2	NA	0	7.1	unmodified	0	1	H. sapiens
28s	855	856	rep2	NA	0	7.78	unmodified	0	1	H. sapiens
28s	858	859	rep2	NA	0	11.52	unmodified	1	1	H. sapiens
28s	861	862	rep2	NA	0	15.2	unmodified	1	1	H. sapiens
28s	864	865	rep2	NA	0	14.64	unmodified	1	1	H. sapiens
28s	870	871	rep2	NA	0	22.16	unmodified	1	1	H. sapiens
28s	873	874	rep2	NA	0	33.56	unmodified	1	1	H. sapiens
28s	876	877	rep2	NA	0	41.42	unmodified	1	1	H. sapiens
28s	879	880	rep2	NA	0	26.95	unmodified	1	1	H. sapiens
28s	882	883	rep2	NA	0	21.02	unmodified	1	1	H. sapiens
28s	885	886	rep2	NA	0	14.74	unmodified	1	1	H. sapiens
28s	888	889	rep2	NA	0	6.32	unmodified	0	1	H. sapiens
28s	893	894	rep2	NA	0	36.69	unmodified	1	1	H. sapiens
28s	894	895	rep2	NA	0	4.35	unmodified	0	1	H. sapiens
28s	899	900	rep2	NA	0	4.39	unmodified	0	1	H. sapiens
28s	900	901	rep2	NA	0	7.36	unmodified	0	1	H. sapiens
28s	901	902	rep2	NA	0	9.18	unmodified	0	1	H. sapiens
28s	902	903	rep2	NA	0	18.52	unmodified	1	1	H. sapiens
28s	903	904	rep2	NA	0	59.8	unmodified	1	1	H. sapiens
28s	904	905	rep2	NA	0	72.1	unmodified	1	1	H. sapiens
28s	905	906	rep2	NA	0	18.35	unmodified	1	1	H. sapiens
28s	906	907	rep2	NA	0	2.22	unmodified	0	1	H. sapiens
28s	915	916	rep2	NA	0	1.63	unmodified	0	1	H. sapiens
28s	918	919	rep2	NA	0	2.78	unmodified	0	1	H. sapiens
28s	919	920	rep2	NA	0	4.88	unmodified	0	1	H. sapiens
28s	920	921	rep2	NA	0	9.3	unmodified	0	1	H. sapiens
28s	921	922	rep2	NA	0	24.5	unmodified	1	1	H. sapiens
28s	922	923	rep2	NA	0	37.67	unmodified	1	1	H. sapiens
28s	923	924	rep2	NA	0	6.18	unmodified	0	1	H. sapiens
28s	924	925	rep2	NA	0	2.02	unmodified	0	1	H. sapiens
28s	927	928	rep2	NA	0	2.23	unmodified	0	1	H. sapiens
28s	930	931	rep2	NA	0	1.24	unmodified	0	1	H. sapiens
28s	933	934	rep2	NA	0	4.76	unmodified	0	1	H. sapiens
28s	935	936	rep2	NA	0	6.87	unmodified	0	1	H. sapiens
28s	937	938	rep2	NA	0	10.67	unmodified	1	1	H. sapiens
28s	939	940	rep2	NA	0	11.94	unmodified	1	1	H. sapiens
28s	940	941	rep2	NA	0	7.08	unmodified	0	1	H. sapiens
28s	945	946	rep2	NA	0	23.3	unmodified	1	1	H. sapiens
28s	946	947	rep2	NA	0	21.13	unmodified	1	1	H. sapiens
28s	947	948	rep2	NA	0	7.54	unmodified	0	1	H. sapiens
28s	952	953	rep2	NA	0	10.19	unmodified	1	1	H. sapiens
28s	953	954	rep2	NA	0	9.62	unmodified	0	1	H. sapiens
28s	961	962	rep2	NA	0	1.85	unmodified	0	1	H. sapiens
28s	966	967	rep2	NA	0	2.95	unmodified	0	1	H. sapiens
28s	967	968	rep2	NA	0	5.25	unmodified	0	1	H. sapiens
28s	968	969	rep2	NA	0	3.89	unmodified	0	1	H. sapiens
28s	971	972	rep2	NA	0	15.4	unmodified	1	1	H. sapiens
28s	973	974	rep2	NA	0	0.35	unmodified	0	1	H. sapiens
28s	974	975	rep2	NA	0	1.18	unmodified	0	1	H. sapiens
28s	976	977	rep2	NA	0	2.14	mod_adjacent	0	1	H. sapiens
28s	978	979	rep2	NA	0	1.26	mod_adjacent	0	1	H. sapiens
28s	980	981	rep2	NA	0	1.1	unmodified	0	1	H. sapiens
28s	983	984	rep2	NA	0	2.17	unmodified	0	1	H. sapiens
28s	984	985	rep2	NA	0	2.79	unmodified	0	1	H. sapiens
28s	985	986	rep2	NA	0	9.38	unmodified	0	1	H. sapiens
28s	986	987	rep2	NA	0	10.56	unmodified	1	1	H. sapiens
28s	987	988	rep2	NA	0	3.71	unmodified	0	1	H. sapiens
28s	989	990	rep2	NA	0	0.87	unmodified	0	1	H. sapiens
28s	990	991	rep2	NA	0	0.54	unmodified	0	1	H. sapiens
28s	991	992	rep2	NA	0	0.6	unmodified	0	1	H. sapiens
28s	994	995	rep2	NA	0	20.42	unmodified	1	1	H. sapiens
28s	996	997	rep2	NA	0	3.46	unmodified	0	1	H. sapiens
28s	997	998	rep2	NA	0	8.97	unmodified	0	1	H. sapiens
28s	998	999	rep2	NA	0	3.94	unmodified	0	1	H. sapiens
28s	1000	1001	rep2	NA	0	6.1	unmodified	0	1	H. sapiens
28s	1001	1002	rep2	NA	0	7.09	unmodified	0	1	H. sapiens
28s	1002	1003	rep2	NA	0	9.92	unmodified	0	1	H. sapiens
28s	1003	1004	rep2	NA	0	3.88	unmodified	0	1	H. sapiens
28s	1004	1005	rep2	NA	0	3.12	unmodified	0	1	H. sapiens
28s	1006	1007	rep2	NA	0	5.27	unmodified	0	1	H. sapiens
28s	1014	1015	rep2	NA	0	5.57	unmodified	0	1	H. sapiens
28s	1015	1016	rep2	NA	0	23.29	unmodified	1	1	H. sapiens
28s	1016	1017	rep2	NA	0	43.65	unmodified	1	1	H. sapiens
28s	1017	1018	rep2	NA	0	40.04	unmodified	1	1	H. sapiens
28s	1018	1019	rep2	NA	0	31.99	unmodified	1	1	H. sapiens
28s	1020	1021	rep2	NA	0	4.06	unmodified	0	1	H. sapiens
28s	1030	1031	rep2	NA	0	50.97	unmodified	1	1	H. sapiens
28s	1032	1033	rep2	NA	0	9.97	unmodified	0	1	H. sapiens
28s	1033	1034	rep2	NA	0	35.2	unmodified	1	1	H. sapiens
28s	1034	1035	rep2	NA	0	56.13	unmodified	1	1	H. sapiens
28s	1035	1036	rep2	NA	0	28.77	unmodified	1	1	H. sapiens
28s	1036	1037	rep2	NA	0	10.29	unmodified	1	1	H. sapiens
28s	1038	1039	rep2	NA	0	4.86	unmodified	0	1	H. sapiens
28s	1044	1045	rep2	NA	0	6.17	unmodified	0	1	H. sapiens
28s	1046	1047	rep2	NA	0	3.51	unmodified	0	1	H. sapiens
28s	1048	1049	rep2	NA	0	3.47	unmodified	0	1	H. sapiens
28s	1049	1050	rep2	NA	0	1.36	unmodified	0	1	H. sapiens
28s	1052	1053	rep2	NA	0	14.95	unmodified	1	1	H. sapiens
28s	1055	1056	rep2	NA	0	15.01	unmodified	1	1	H. sapiens
28s	1057	1058	rep2	NA	0	16.93	unmodified	1	1	H. sapiens
28s	1058	1059	rep2	NA	0	18.6	unmodified	1	1	H. sapiens
28s	1060	1061	rep2	NA	0	37.5	unmodified	1	1	H. sapiens
28s	1070	1071	rep2	NA	0	8.08	unmodified	0	1	H. sapiens
28s	1071	1072	rep2	NA	0	4.12	unmodified	0	1	H. sapiens
28s	1075	1076	rep2	NA	0	2.08	unmodified	0	1	H. sapiens
28s	1076	1077	rep2	NA	0	1.33	unmodified	0	1	H. sapiens
28s	1078	1079	rep2	NA	0	3.51	unmodified	0	1	H. sapiens
28s	1079	1080	rep2	NA	0	1.31	unmodified	0	1	H. sapiens
28s	1080	1081	rep2	NA	0	0.97	unmodified	0	1	H. sapiens
28s	1081	1082	rep2	NA	0	3.63	unmodified	0	1	H. sapiens
28s	1083	1084	rep2	NA	0	6.03	unmodified	0	1	H. sapiens
28s	1084	1085	rep2	NA	0	4.43	unmodified	0	1	H. sapiens
28s	1085	1086	rep2	NA	0	5.59	unmodified	0	1	H. sapiens
28s	1087	1088	rep2	NA	0	10.81	unmodified	1	1	H. sapiens
28s	1090	1091	rep2	NA	0	6.15	unmodified	0	1	H. sapiens
28s	1092	1093	rep2	NA	0	1.61	unmodified	0	1	H. sapiens
28s	1095	1096	rep2	NA	0	6.26	unmodified	0	1	H. sapiens
28s	1096	1097	rep2	NA	0	2.09	unmodified	0	1	H. sapiens
28s	1098	1099	rep2	NA	0	0.58	unmodified	0	1	H. sapiens
28s	1100	1101	rep2	NA	0	2.13	unmodified	0	1	H. sapiens
28s	1102	1103	rep2	NA	0	4.94	unmodified	0	1	H. sapiens
28s	1103	1104	rep2	NA	0	1.95	unmodified	0	1	H. sapiens
28s	1104	1105	rep2	NA	0	0.51	unmodified	0	1	H. sapiens
28s	1106	1107	rep2	NA	0	3.35	unmodified	0	1	H. sapiens
28s	1107	1108	rep2	NA	0	1.51	unmodified	0	1	H. sapiens
28s	1108	1109	rep2	NA	0	4.4	unmodified	0	1	H. sapiens
28s	1109	1110	rep2	NA	0	1.4	unmodified	0	1	H. sapiens
28s	1111	1112	rep2	NA	0	5.48	unmodified	0	1	H. sapiens
28s	1112	1113	rep2	NA	0	0.62	unmodified	0	1	H. sapiens
28s	1114	1115	rep2	NA	0	0.34	unmodified	0	1	H. sapiens
28s	1115	1116	rep2	NA	0	2.16	unmodified	0	1	H. sapiens
28s	1116	1117	rep2	NA	0	10.68	unmodified	1	1	H. sapiens
28s	1117	1118	rep2	NA	0	23.72	unmodified	1	1	H. sapiens
28s	1119	1120	rep2	NA	0	3.12	unmodified	0	1	H. sapiens
28s	1121	1122	rep2	NA	0	1.33	unmodified	0	1	H. sapiens
28s	1122	1123	rep2	NA	0	4.67	unmodified	0	1	H. sapiens
28s	1123	1124	rep2	NA	0	8.08	unmodified	0	1	H. sapiens
28s	1124	1125	rep2	NA	0	12.76	unmodified	1	1	H. sapiens
28s	1125	1126	rep2	NA	0	10.59	unmodified	1	1	H. sapiens
28s	1127	1128	rep2	NA	0	1.87	unmodified	0	1	H. sapiens
28s	1128	1129	rep2	NA	0	6.32	unmodified	0	1	H. sapiens
28s	1129	1130	rep2	NA	0	6.08	unmodified	0	1	H. sapiens
28s	1130	1131	rep2	NA	0	3.85	unmodified	0	1	H. sapiens
28s	1133	1134	rep2	NA	0	17	unmodified	1	1	H. sapiens
28s	1136	1137	rep2	NA	0	4.08	unmodified	0	1	H. sapiens
28s	1147	1148	rep2	NA	0	10.05	unmodified	1	1	H. sapiens
28s	1148	1149	rep2	NA	0	8.52	unmodified	0	1	H. sapiens
28s	1150	1151	rep2	NA	0	8.2	unmodified	0	1	H. sapiens
28s	1152	1153	rep2	NA	0	4.61	unmodified	0	1	H. sapiens
28s	1154	1155	rep2	NA	0	14.14	unmodified	1	1	H. sapiens
28s	1159	1160	rep2	NA	0	70.28	unmodified	1	1	H. sapiens
28s	1166	1167	rep2	NA	0	13.36	unmodified	1	1	H. sapiens
28s	1171	1172	rep2	NA	0	1.4	unmodified	0	1	H. sapiens
28s	1175	1176	rep2	NA	0	21.42	unmodified	1	1	H. sapiens
28s	1179	1180	rep2	NA	0	2.43	unmodified	0	1	H. sapiens
28s	1180	1181	rep2	NA	0	1.82	unmodified	0	1	H. sapiens
28s	1181	1182	rep2	NA	0	2.27	unmodified	0	1	H. sapiens
28s	1182	1183	rep2	NA	0	1.4	unmodified	0	1	H. sapiens
28s	1187	1188	rep2	NA	0	2.19	unmodified	0	1	H. sapiens
28s	1189	1190	rep2	NA	0	1.72	unmodified	0	1	H. sapiens
28s	1190	1191	rep2	NA	0	4.17	unmodified	0	1	H. sapiens
28s	1191	1192	rep2	NA	0	9.63	unmodified	0	1	H. sapiens
28s	1192	1193	rep2	NA	0	5.57	unmodified	0	1	H. sapiens
28s	1196	1197	rep2	NA	0	9.21	unmodified	0	1	H. sapiens
28s	1201	1202	rep2	NA	0	22.68	unmodified	1	1	H. sapiens
28s	1203	1204	rep2	NA	0	44.99	unmodified	1	1	H. sapiens
28s	1205	1206	rep2	NA	0	8.77	unmodified	0	1	H. sapiens
28s	1206	1207	rep2	NA	0	4.5	unmodified	0	1	H. sapiens
28s	1209	1210	rep2	NA	0	8.74	unmodified	0	1	H. sapiens
28s	1213	1214	rep2	NA	0	11.11	unmodified	1	1	H. sapiens
28s	1214	1215	rep2	NA	0	46.23	unmodified	1	1	H. sapiens
28s	1215	1216	rep2	NA	0	11.51	unmodified	1	1	H. sapiens
28s	1226	1227	rep2	NA	0	9.45	unmodified	0	1	H. sapiens
28s	1228	1229	rep2	NA	0	8.51	unmodified	0	1	H. sapiens
28s	1230	1231	rep2	NA	0	3.9	unmodified	0	1	H. sapiens
28s	1236	1237	rep2	NA	0	27.98	unmodified	1	1	H. sapiens
28s	1238	1239	rep2	NA	0	10.96	unmodified	1	1	H. sapiens
28s	1240	1241	rep2	NA	0	23.49	unmodified	1	1	H. sapiens
28s	1242	1243	rep2	NA	0	17.76	unmodified	1	1	H. sapiens
28s	1247	1248	rep2	NA	0	14.31	unmodified	1	1	H. sapiens
28s	1248	1249	rep2	NA	0	55.5	unmodified	1	1	H. sapiens
28s	1249	1250	rep2	NA	0	66.87	unmodified	1	1	H. sapiens
28s	1250	1251	rep2	NA	0	21.43	unmodified	1	1	H. sapiens
28s	2952	2953	rep2	NA	0	1.08	unmodified	0	1	H. sapiens
28s	2957	2958	rep2	NA	0	8.37	unmodified	0	1	H. sapiens
28s	2959	2960	rep2	NA	0	0.55	unmodified	0	1	H. sapiens
28s	2960	2961	rep2	NA	0	1.27	unmodified	0	1	H. sapiens
28s	2962	2963	rep2	NA	0	0.93	unmodified	0	1	H. sapiens
28s	2963	2964	rep2	NA	0	3.55	unmodified	0	1	H. sapiens
28s	2968	2969	rep2	NA	0	0.59	unmodified	0	1	H. sapiens
28s	2974	2975	rep2	NA	0	2.56	unmodified	0	1	H. sapiens
28s	2976	2977	rep2	NA	0	0.18	unmodified	0	1	H. sapiens
28s	2977	2978	rep2	NA	0	0.87	unmodified	0	1	H. sapiens
28s	2978	2979	rep2	NA	0	1.37	unmodified	0	1	H. sapiens
28s	2986	2987	rep2	NA	0	4.17	unmodified	0	1	H. sapiens
28s	2987	2988	rep2	NA	0	5.29	unmodified	0	1	H. sapiens
28s	2989	2990	rep2	NA	0	3.73	unmodified	0	1	H. sapiens
28s	2990	2991	rep2	NA	0	1.38	unmodified	0	1	H. sapiens
28s	2992	2993	rep2	NA	0	3.18	unmodified	0	1	H. sapiens
28s	2994	2995	rep2	NA	0	0	unmodified	0	1	H. sapiens
28s	2998	2999	rep2	NA	0	2	unmodified	0	1	H. sapiens
28s	2999	3000	rep2	NA	0	0.72	unmodified	0	1	H. sapiens
28s	3002	3003	rep2	NA	0	0.54	unmodified	0	1	H. sapiens
28s	3003	3004	rep2	NA	0	0.72	unmodified	0	1	H. sapiens
28s	3004	3005	rep2	NA	0	0.51	unmodified	0	1	H. sapiens
28s	3005	3006	rep2	NA	0	0.17	unmodified	0	1	H. sapiens
28s	3007	3008	rep2	NA	0	0	unmodified	0	1	H. sapiens
28s	3008	3009	rep2	NA	0	2.7	unmodified	0	1	H. sapiens
28s	3009	3010	rep2	NA	0	1.04	unmodified	0	1	H. sapiens
28s	3010	3011	rep2	NA	0	0.52	unmodified	0	1	H. sapiens
28s	3012	3013	rep2	NA	0	0.54	unmodified	0	1	H. sapiens
28s	3013	3014	rep2	NA	0	0.89	unmodified	0	1	H. sapiens
28s	3014	3015	rep2	NA	0	0.53	unmodified	0	1	H. sapiens
28s	3015	3016	rep2	NA	0	0.76	unmodified	0	1	H. sapiens
28s	3017	3018	rep2	NA	0	0.68	unmodified	0	1	H. sapiens
28s	3019	3020	rep2	NA	0	0.84	unmodified	0	1	H. sapiens
28s	3021	3022	rep2	NA	0	1.66	unmodified	0	1	H. sapiens
28s	3023	3024	rep2	NA	0	0.53	unmodified	0	1	H. sapiens
28s	3024	3025	rep2	NA	0	1.05	unmodified	0	1	H. sapiens
28s	3026	3027	rep2	NA	0	1.1	unmodified	0	1	H. sapiens
28s	3028	3029	rep2	NA	0	3.48	unmodified	0	1	H. sapiens
28s	3030	3031	rep2	NA	0	0.37	unmodified	0	1	H. sapiens
28s	3032	3033	rep2	NA	0	0.38	unmodified	0	1	H. sapiens
28s	3033	3034	rep2	NA	0	0.79	unmodified	0	1	H. sapiens
28s	3034	3035	rep2	NA	0	0.35	unmodified	0	1	H. sapiens
28s	3036	3037	rep2	NA	0	2.82	unmodified	0	1	H. sapiens
28s	3037	3038	rep2	NA	0	4.36	unmodified	0	1	H. sapiens
28s	3038	3039	rep2	NA	0	0.53	unmodified	0	1	H. sapiens
28s	3039	3040	rep2	NA	0	0.35	unmodified	0	1	H. sapiens
28s	3041	3042	rep2	NA	0	0.86	unmodified	0	1	H. sapiens
28s	3042	3043	rep2	NA	0	5.73	unmodified	0	1	H. sapiens
28s	3043	3044	rep2	NA	0	1.25	unmodified	0	1	H. sapiens
28s	3044	3045	rep2	NA	0	0.35	unmodified	0	1	H. sapiens
28s	3046	3047	rep2	NA	0	0.34	unmodified	0	1	H. sapiens
28s	3048	3049	rep2	NA	0	0	unmodified	0	1	H. sapiens
28s	3049	3050	rep2	NA	0	0	unmodified	0	1	H. sapiens
28s	3054	3055	rep2	NA	0	0.38	unmodified	0	1	H. sapiens
28s	3056	3057	rep2	NA	0	0.18	unmodified	0	1	H. sapiens
28s	3058	3059	rep2	NA	0	0.18	unmodified	0	1	H. sapiens
28s	3060	3061	rep2	NA	0	0.18	unmodified	0	1	H. sapiens
28s	3062	3063	rep2	NA	0	0	unmodified	0	1	H. sapiens
28s	3064	3065	rep2	NA	0	0	unmodified	0	1	H. sapiens
28s	3068	3069	rep2	NA	0	2.27	unmodified	0	1	H. sapiens
28s	3069	3070	rep2	NA	0	1.69	unmodified	0	1	H. sapiens
28s	3070	3071	rep2	NA	0	0.95	unmodified	0	1	H. sapiens
28s	3072	3073	rep2	NA	0	0	unmodified	0	1	H. sapiens
28s	3076	3077	rep2	NA	0	0.38	unmodified	0	1	H. sapiens
28s	3077	3078	rep2	NA	0	0.78	unmodified	0	1	H. sapiens
28s	3088	3089	rep2	NA	0	2.18	unmodified	0	1	H. sapiens
28s	3091	3092	rep2	NA	0	1.37	unmodified	0	1	H. sapiens
28s	3140	3141	rep2	NA	0	13.89	unmodified	1	1	H. sapiens
28s	3143	3144	rep2	NA	0	14.74	unmodified	1	1	H. sapiens
28s	3150	3151	rep2	NA	0	13.92	unmodified	1	1	H. sapiens
28s	3153	3154	rep2	NA	0	13.87	unmodified	1	1	H. sapiens
28s	3156	3157	rep2	NA	0	6.91	unmodified	0	1	H. sapiens
28s	3160	3161	rep2	NA	0	12.2	unmodified	1	1	H. sapiens
28s	3161	3162	rep2	NA	0	5.84	unmodified	0	1	H. sapiens
28s	3163	3164	rep2	NA	0	5.39	unmodified	0	1	H. sapiens
28s	3164	3165	rep2	NA	0	4.24	unmodified	0	1	H. sapiens
28s	3174	3175	rep2	NA	0	9.98	unmodified	0	1	H. sapiens
28s	3177	3178	rep2	NA	0	23.56	unmodified	1	1	H. sapiens
28s	3180	3181	rep2	NA	0	32.09	unmodified	1	1	H. sapiens
28s	3196	3197	rep2	NA	0	7.87	unmodified	0	1	H. sapiens
28s	3198	3199	rep2	NA	0	6.83	unmodified	0	1	H. sapiens
28s	3209	3210	rep2	NA	0	4.55	unmodified	0	1	H. sapiens
28s	3213	3214	rep2	NA	0	54.31	unmodified	1	1	H. sapiens
28s	3216	3217	rep2	NA	0	10.56	unmodified	1	1	H. sapiens
28s	3217	3218	rep2	NA	0	2.48	unmodified	0	1	H. sapiens
28s	3224	3225	rep2	NA	0	30.62	unmodified	1	1	H. sapiens
28s	3225	3226	rep2	NA	0	4.26	unmodified	0	1	H. sapiens
28s	3228	3229	rep2	NA	0	15.9	unmodified	1	1	H. sapiens
28s	3231	3232	rep2	NA	0	6.23	unmodified	0	1	H. sapiens
28s	3234	3235	rep2	NA	0	3.82	unmodified	0	1	H. sapiens
28s	3237	3238	rep2	NA	0	10.78	unmodified	1	1	H. sapiens
28s	3240	3241	rep2	NA	0	13.19	unmodified	1	1	H. sapiens
28s	3242	3243	rep2	NA	0	3.75	unmodified	0	1	H. sapiens
28s	3247	3248	rep2	NA	0	1.74	unmodified	0	1	H. sapiens
28s	3249	3250	rep2	NA	0	6.49	unmodified	0	1	H. sapiens
28s	3253	3254	rep2	NA	0	6.77	unmodified	0	1	H. sapiens
28s	3254	3255	rep2	NA	0	0.47	unmodified	0	1	H. sapiens
28s	3258	3259	rep2	NA	0	1.65	unmodified	0	1	H. sapiens
28s	3259	3260	rep2	NA	0	6.53	unmodified	0	1	H. sapiens
28s	3260	3261	rep2	NA	0	3.42	unmodified	0	1	H. sapiens
28s	3263	3264	rep2	NA	0	0.45	unmodified	0	1	H. sapiens
28s	3264	3265	rep2	NA	0	0.9	unmodified	0	1	H. sapiens
28s	3265	3266	rep2	NA	0	0.45	unmodified	0	1	H. sapiens
28s	3272	3273	rep2	NA	0	2.15	unmodified	0	1	H. sapiens
28s	3275	3276	rep2	NA	0	14.62	unmodified	1	1	H. sapiens
28s	3276	3277	rep2	NA	0	8.53	unmodified	0	1	H. sapiens
28s	3277	3278	rep2	NA	0	4.61	unmodified	0	1	H. sapiens
28s	3280	3281	rep2	NA	0	2.53	unmodified	0	1	H. sapiens
28s	3283	3284	rep2	NA	0	3.33	unmodified	0	1	H. sapiens
28s	3286	3287	rep2	NA	0	10.32	unmodified	1	1	H. sapiens
28s	3290	3291	rep2	NA	0	17.79	unmodified	1	1	H. sapiens
28s	3293	3294	rep2	NA	0	6.09	unmodified	0	1	H. sapiens
28s	3295	3296	rep2	NA	0	17.05	unmodified	1	1	H. sapiens
28s	3298	3299	rep2	NA	0	13.5	unmodified	1	1	H. sapiens
28s	3299	3300	rep2	NA	0	36.42	unmodified	1	1	H. sapiens
28s	3301	3302	rep2	NA	0	1.25	unmodified	0	1	H. sapiens
28s	3302	3303	rep2	NA	0	15.54	unmodified	1	1	H. sapiens
28s	3303	3304	rep2	NA	0	20.48	unmodified	1	1	H. sapiens
28s	3304	3305	rep2	NA	0	14.63	unmodified	1	1	H. sapiens
28s	3305	3306	rep2	NA	0	2.99	unmodified	0	1	H. sapiens
28s	3312	3313	rep2	NA	0	4.96	unmodified	0	1	H. sapiens
28s	3313	3314	rep2	NA	0	7.92	unmodified	0	1	H. sapiens
28s	3314	3315	rep2	NA	0	12.13	unmodified	1	1	H. sapiens
28s	3317	3318	rep2	NA	0	19.13	unmodified	1	1	H. sapiens
28s	3321	3322	rep2	NA	0	9.14	unmodified	0	1	H. sapiens
28s	3323	3324	rep2	NA	0	3.53	unmodified	0	1	H. sapiens
28s	3324	3325	rep2	NA	0	0.8	unmodified	0	1	H. sapiens
28s	3327	3328	rep2	NA	0	5.57	unmodified	0	1	H. sapiens
28s	3329	3330	rep2	NA	0	0.96	unmodified	0	1	H. sapiens
28s	3335	3336	rep2	NA	0	1.81	unmodified	0	1	H. sapiens
28s	3336	3337	rep2	NA	0	1.24	unmodified	0	1	H. sapiens
28s	3337	3338	rep2	NA	0	0.74	unmodified	0	1	H. sapiens
28s	3338	3339	rep2	NA	0	3.18	unmodified	0	1	H. sapiens
28s	3339	3340	rep2	NA	0	8.14	unmodified	0	1	H. sapiens
28s	3340	3341	rep2	NA	0	1.75	unmodified	0	1	H. sapiens
28s	3341	3342	rep2	NA	0	1.01	unmodified	0	1	H. sapiens
28s	3343	3344	rep2	NA	0	1.16	unmodified	0	1	H. sapiens
28s	3344	3345	rep2	NA	0	1.37	unmodified	0	1	H. sapiens
28s	3345	3346	rep2	NA	0	0.41	unmodified	0	1	H. sapiens
28s	3346	3347	rep2	NA	0	0.69	unmodified	0	1	H. sapiens
28s	3348	3349	rep2	NA	0	0.57	unmodified	0	1	H. sapiens
28s	3351	3352	rep2	NA	0	0.76	unmodified	0	1	H. sapiens
28s	3353	3354	rep2	NA	0	1.44	unmodified	0	1	H. sapiens
28s	3356	3357	rep2	NA	0	10.93	unmodified	1	1	H. sapiens
28s	3358	3359	rep2	NA	0	6.72	unmodified	0	1	H. sapiens
28s	3360	3361	rep2	NA	0	4.89	unmodified	0	1	H. sapiens
28s	3362	3363	rep2	NA	0	6.96	unmodified	0	1	H. sapiens
28s	3364	3365	rep2	NA	0	6.62	unmodified	0	1	H. sapiens
28s	3367	3368	rep2	NA	0	8.16	unmodified	0	1	H. sapiens
28s	3368	3369	rep2	NA	0	5.2	unmodified	0	1	H. sapiens
28s	3370	3371	rep2	NA	0	4.93	unmodified	0	1	H. sapiens
28s	3377	3378	rep2	NA	0	8.66	unmodified	0	1	H. sapiens
28s	3384	3385	rep2	NA	0	10.16	unmodified	1	1	H. sapiens
28s	3392	3393	rep2	NA	0	22.34	unmodified	1	1	H. sapiens
28s	3395	3396	rep2	NA	0	16.59	unmodified	1	1	H. sapiens
28s	3398	3399	rep2	NA	0	9.71	unmodified	0	1	H. sapiens
28s	3402	3403	rep2	NA	0	26.08	unmodified	1	1	H. sapiens
28s	3405	3406	rep2	NA	0	79.68	unmodified	1	1	H. sapiens
28s	3409	3410	rep2	NA	0	42.67	unmodified	1	1	H. sapiens
28s	3412	3413	rep2	NA	0	37.27	unmodified	1	1	H. sapiens
28s	3417	3418	rep2	NA	0	21.69	unmodified	1	1	H. sapiens
28s	3422	3423	rep2	NA	0	0.82	unmodified	0	1	H. sapiens
28s	3427	3428	rep2	NA	0	14.01	unmodified	1	1	H. sapiens
28s	3430	3431	rep2	NA	0	0.36	unmodified	0	1	H. sapiens
28s	3431	3432	rep2	NA	0	1.24	unmodified	0	1	H. sapiens
28s	3432	3433	rep2	NA	0	2.25	unmodified	0	1	H. sapiens
28s	3433	3434	rep2	NA	0	2.76	unmodified	0	1	H. sapiens
28s	3434	3435	rep2	NA	0	0	unmodified	0	1	H. sapiens
28s	3435	3436	rep2	NA	0	0.14	unmodified	0	1	H. sapiens
28s	3437	3438	rep2	NA	0	2.67	unmodified	0	1	H. sapiens
28s	3438	3439	rep2	NA	0	4.63	unmodified	0	1	H. sapiens
28s	3439	3440	rep2	NA	0	1.9	unmodified	0	1	H. sapiens
28s	3443	3444	rep2	NA	0	3.05	unmodified	0	1	H. sapiens
28s	3444	3445	rep2	NA	0	2.76	unmodified	0	1	H. sapiens
28s	3445	3446	rep2	NA	0	1.98	unmodified	0	1	H. sapiens
28s	3446	3447	rep2	NA	0	3.77	unmodified	0	1	H. sapiens
28s	3447	3448	rep2	NA	0	2.95	unmodified	0	1	H. sapiens
28s	3448	3449	rep2	NA	0	0.13	unmodified	0	1	H. sapiens
28s	3451	3452	rep2	NA	0	1.5	unmodified	0	1	H. sapiens
28s	3452	3453	rep2	NA	0	4.22	unmodified	0	1	H. sapiens
28s	3453	3454	rep2	NA	0	1.63	unmodified	0	1	H. sapiens
28s	3454	3455	rep2	NA	0	1.92	unmodified	0	1	H. sapiens
28s	3457	3458	rep2	NA	0	11.75	unmodified	1	1	H. sapiens
28s	3458	3459	rep2	NA	0	1.49	unmodified	0	1	H. sapiens
28s	3460	3461	rep2	NA	0	0.33	unmodified	0	1	H. sapiens
28s	3461	3462	rep2	NA	0	0.4	unmodified	0	1	H. sapiens
28s	3462	3463	rep2	NA	0	0.28	unmodified	0	1	H. sapiens
28s	3463	3464	rep2	NA	0	1.37	unmodified	0	1	H. sapiens
28s	3464	3465	rep2	NA	0	0.97	unmodified	0	1	H. sapiens
28s	3465	3466	rep2	NA	0	1.37	unmodified	0	1	H. sapiens
28s	3470	3471	rep2	NA	0	0.36	unmodified	0	1	H. sapiens
28s	3471	3472	rep2	NA	0	0.29	unmodified	0	1	H. sapiens
28s	3472	3473	rep2	NA	0	0.59	unmodified	0	1	H. sapiens
28s	3473	3474	rep2	NA	0	0.6	unmodified	0	1	H. sapiens
28s	3474	3475	rep2	NA	0	0.61	unmodified	0	1	H. sapiens
28s	3476	3477	rep2	NA	0	1.08	unmodified	0	1	H. sapiens
28s	3477	3478	rep2	NA	0	0.67	unmodified	0	1	H. sapiens
28s	3479	3480	rep2	NA	0	0.68	unmodified	0	1	H. sapiens
28s	3480	3481	rep2	NA	0	0.41	unmodified	0	1	H. sapiens
28s	3482	3483	rep2	NA	0	1.22	unmodified	0	1	H. sapiens
28s	3485	3486	rep2	NA	0	11.64	unmodified	1	1	H. sapiens
28s	3487	3488	rep2	NA	0	3.56	unmodified	0	1	H. sapiens
28s	3489	3490	rep2	NA	0	8.73	unmodified	0	1	H. sapiens
28s	3492	3493	rep2	NA	0	8.33	unmodified	0	1	H. sapiens
28s	3495	3496	rep2	NA	0	14.7	unmodified	1	1	H. sapiens
28s	3498	3499	rep2	NA	0	15.04	unmodified	1	1	H. sapiens
28s	3501	3502	rep2	NA	0	15.84	unmodified	1	1	H. sapiens
28s	3508	3509	rep2	NA	0	8.61	unmodified	0	1	H. sapiens
28s	3511	3512	rep2	NA	0	16.81	unmodified	1	1	H. sapiens
28s	3519	3520	rep2	NA	0	19.49	unmodified	1	1	H. sapiens
28s	3520	3521	rep2	NA	0	16.26	unmodified	1	1	H. sapiens
28s	3522	3523	rep2	NA	0	21.77	unmodified	1	1	H. sapiens
28s	3526	3527	rep2	NA	0	15.19	unmodified	1	1	H. sapiens
28s	3527	3528	rep2	NA	0	0.26	unmodified	0	1	H. sapiens
28s	3532	3533	rep2	NA	0	11.07	unmodified	1	1	H. sapiens
28s	3533	3534	rep2	NA	0	9.97	unmodified	0	1	H. sapiens
28s	3534	3535	rep2	NA	0	12.52	unmodified	1	1	H. sapiens
28s	3535	3536	rep2	NA	0	11.54	unmodified	1	1	H. sapiens
28s	3536	3537	rep2	NA	0	3.04	unmodified	0	1	H. sapiens
28s	3537	3538	rep2	NA	0	2.47	unmodified	0	1	H. sapiens
28s	3539	3540	rep2	NA	0	0.25	unmodified	0	1	H. sapiens
28s	3540	3541	rep2	NA	0	0.37	unmodified	0	1	H. sapiens
28s	3545	3546	rep2	NA	0	14.33	unmodified	1	1	H. sapiens
28s	3546	3547	rep2	NA	0	4.7	unmodified	0	1	H. sapiens
28s	3548	3549	rep2	NA	0	1.82	unmodified	0	1	H. sapiens
28s	3549	3550	rep2	NA	0	10.99	unmodified	1	1	H. sapiens
28s	3550	3551	rep2	NA	0	15.09	unmodified	1	1	H. sapiens
28s	3551	3552	rep2	NA	0	10.44	unmodified	1	1	H. sapiens
28s	3552	3553	rep2	NA	0	2.41	unmodified	0	1	H. sapiens
28s	3557	3558	rep2	NA	0	16.3	unmodified	1	1	H. sapiens
28s	3558	3559	rep2	NA	0	1.15	unmodified	0	1	H. sapiens
28s	3560	3561	rep2	NA	0	4.01	unmodified	0	1	H. sapiens
28s	3565	3566	rep2	NA	0	4.76	unmodified	0	1	H. sapiens
28s	3566	3567	rep2	NA	0	2.3	unmodified	0	1	H. sapiens
28s	3568	3569	rep2	NA	0	1.5	unmodified	0	1	H. sapiens
28s	3570	3571	rep2	NA	0	1.85	unmodified	0	1	H. sapiens
28s	3573	3574	rep2	NA	0	8.43	unmodified	0	1	H. sapiens
28s	3575	3576	rep2	NA	0	3.74	unmodified	0	1	H. sapiens
28s	3576	3577	rep2	NA	0	0.41	unmodified	0	1	H. sapiens
28s	3578	3579	rep2	NA	0	11.24	unmodified	1	1	H. sapiens
28s	3580	3581	rep2	NA	0	1.66	unmodified	0	1	H. sapiens
28s	3581	3582	rep2	NA	0	12.05	unmodified	1	1	H. sapiens
28s	3583	3584	rep2	NA	0	3.78	unmodified	0	1	H. sapiens
28s	3586	3587	rep2	NA	0	3.79	unmodified	0	1	H. sapiens
28s	3587	3588	rep2	NA	0	1.43	unmodified	0	1	H. sapiens
28s	3590	3591	rep2	NA	0	8.23	unmodified	0	1	H. sapiens
28s	3592	3593	rep2	NA	0	2.52	unmodified	0	1	H. sapiens
28s	3593	3594	rep2	NA	0	2.63	unmodified	0	1	H. sapiens
28s	3597	3598	rep2	NA	0	2.88	unmodified	0	1	H. sapiens
28s	3600	3601	rep2	NA	0	13.05	unmodified	1	1	H. sapiens
28s	3601	3602	rep2	NA	0	1.21	unmodified	0	1	H. sapiens
28s	3604	3605	rep2	NA	0	15.56	unmodified	1	1	H. sapiens
28s	3611	3612	rep2	NA	0	0.94	unmodified	0	1	H. sapiens
28s	3617	3618	rep2	NA	0	2.72	unmodified	0	1	H. sapiens
28s	3621	3622	rep2	NA	0	28.22	unmodified	1	1	H. sapiens
28s	3622	3623	rep2	NA	0	2.95	unmodified	0	1	H. sapiens
28s	3631	3632	rep2	NA	0	14.67	unmodified	1	1	H. sapiens
28s	3659	3660	rep2	NA	0	21.23	unmodified	1	1	H. sapiens
mt-12s	122	123	rep2	NA	0	0.39	unmodified	0	1	H. sapiens
mt-12s	127	128	rep2	NA	0	0.19	unmodified	0	1	H. sapiens
mt-12s	130	131	rep2	NA	0	0.57	unmodified	0	1	H. sapiens
mt-12s	132	133	rep2	NA	0	1.71	unmodified	0	1	H. sapiens
mt-12s	137	138	rep2	NA	0	1.9	unmodified	0	1	H. sapiens
mt-12s	139	140	rep2	NA	0	0.19	unmodified	0	1	H. sapiens
mt-12s	145	146	rep2	NA	0	0.36	unmodified	0	1	H. sapiens
mt-12s	149	150	rep2	NA	0	0.91	unmodified	0	1	H. sapiens
mt-12s	150	151	rep2	NA	0	0.54	unmodified	0	1	H. sapiens
mt-12s	152	153	rep2	NA	0	0.19	unmodified	0	1	H. sapiens
mt-12s	155	156	rep2	NA	0	2.31	unmodified	0	1	H. sapiens
mt-12s	156	157	rep2	NA	0	2.89	unmodified	0	1	H. sapiens
mt-12s	157	158	rep2	NA	0	2.34	unmodified	0	1	H. sapiens
mt-12s	167	168	rep2	NA	0	1.21	unmodified	0	1	H. sapiens
mt-12s	170	171	rep2	NA	0	1.22	unmodified	0	1	H. sapiens
mt-12s	180	181	rep2	NA	0	0.34	unmodified	0	1	H. sapiens
mt-12s	181	182	rep2	NA	0	0	unmodified	0	1	H. sapiens
mt-12s	187	188	rep2	NA	0	0	unmodified	0	1	H. sapiens
mt-12s	194	195	rep2	NA	0	0.16	unmodified	0	1	H. sapiens
mt-12s	205	206	rep2	NA	0	5.01	unmodified	0	1	H. sapiens
mt-12s	210	211	rep2	NA	0	0.65	unmodified	0	1	H. sapiens
mt-12s	215	216	rep2	NA	0	2.03	unmodified	0	1	H. sapiens
mt-12s	219	220	rep2	NA	0	14.5	unmodified	1	1	H. sapiens
mt-12s	220	221	rep2	NA	0	11.43	unmodified	1	1	H. sapiens
mt-12s	221	222	rep2	NA	0	3.45	unmodified	0	1	H. sapiens
mt-12s	222	223	rep2	NA	0	0.96	unmodified	0	1	H. sapiens
5	2	3	rep1	NA	1.3	0	unmodified	0	1	M. musculus
5	5	6	rep1	NA	1.67	0	unmodified	0	1	M. musculus
5	8	9	rep1	NA	6.44	7.33	unmodified	0	0	M. musculus
5	9	10	rep1	NA	0.15	59.9	unmodified	1	1	M. musculus
5	13	14	rep1	NA	0.99	1.31	unmodified	0	1	M. musculus
5	14	15	rep1	NA	0.19	0.33	unmodified	0	1	M. musculus
5	16	17	rep1	NA	2.81	3.11	unmodified	0	1	M. musculus
5	17	18	rep1	NA	2.02	2.01	unmodified	0	1	M. musculus
5	18	19	rep1	NA	0.91	0.94	unmodified	0	1	M. musculus
5	23	24	rep1	NA	0.36	0.39	unmodified	0	1	M. musculus
5	25	26	rep1	NA	4.26	4.99	unmodified	0	1	M. musculus
5	27	28	rep1	NA	0.73	0.77	unmodified	0	1	M. musculus
5	28	29	rep1	NA	1.3	0.82	unmodified	0	1	M. musculus
5	29	30	rep1	NA	0.54	0.17	unmodified	0	1	M. musculus
5	33	34	rep1	NA	0.69	0.84	unmodified	0	1	M. musculus
5	35	36	rep1	NA	0.71	0.62	unmodified	0	1	M. musculus
5	38	39	rep1	NA	0.19	0.21	unmodified	0	1	M. musculus
5	43	44	rep1	NA	1.19	1.87	unmodified	0	1	M. musculus
5	45	46	rep1	NA	0.72	0.71	unmodified	0	1	M. musculus
5	51	52	rep1	NA	1.12	1.05	unmodified	0	1	M. musculus
5	56	57	rep1	NA	4.45	5.95	unmodified	0	1	M. musculus
5	62	63	rep1	NA	7.03	7.19	unmodified	0	0	M. musculus
5	66	67	rep1	NA	0.97	0.9	unmodified	0	1	M. musculus
5	67	68	rep1	NA	2.93	3.51	unmodified	0	1	M. musculus
5	77	78	rep1	NA	0.37	0.42	unmodified	0	1	M. musculus
5	90	91	rep1	NA	10.92	16.12	unmodified	1	0	M. musculus
5	91	92	rep1	NA	5.06	8.12	unmodified	0	0	M. musculus
5	93	94	rep1	NA	3.45	4.22	unmodified	0	1	M. musculus
5	94	95	rep1	NA	0.95	1.19	unmodified	0	1	M. musculus
5	103	104	rep1	NA	2.96	2.22	unmodified	0	1	M. musculus
5	104	105	rep1	NA	0.91	0.79	unmodified	0	1	M. musculus
5	110	111	rep1	NA	0.61	0.43	unmodified	0	1	M. musculus
5	117	118	rep1	NA	1.39	1.43	unmodified	0	1	M. musculus
5.8	2	3	rep1	NA	1.53	6.31	unmodified	0	1	M. musculus
5.8	4	5	rep1	NA	0.47	17.53	unmodified	1	1	M. musculus
5.8	9	10	rep1	NA	0.85	1.61	unmodified	0	1	M. musculus
5.8	17	18	rep1	NA	0.62	0.86	unmodified	0	1	M. musculus
5.8	19	20	rep1	NA	9.4	7.35	unmodified	0	0	M. musculus
5.8	21	22	rep1	NA	2.25	4.21	unmodified	0	1	M. musculus
5.8	24	25	rep1	NA	1.23	1.39	unmodified	0	1	M. musculus
5.8	26	27	rep1	NA	2.11	3.09	unmodified	0	1	M. musculus
5.8	30	31	rep1	NA	4.74	5.09	unmodified	0	1	M. musculus
5.8	33	34	rep1	NA	6.7	7.36	unmodified	0	0	M. musculus
5.8	43	44	rep1	NA	0.83	0.82	unmodified	0	1	M. musculus
5.8	45	46	rep1	NA	2.17	2.47	unmodified	0	1	M. musculus
5.8	48	49	rep1	NA	0.6	0.76	unmodified	0	1	M. musculus
5.8	52	53	rep1	NA	9.9	38.87	unmodified	1	0	M. musculus
5.8	55	56	rep1	NA	0.46	1.8	mod_adjacent	0	1	M. musculus
5.8	74	75	rep1	NA	1.01	46.94	unmodified	1	1	M. musculus
5.8	79	80	rep1	NA	1.81	2.92	unmodified	0	1	M. musculus
5.8	81	82	rep1	NA	1.76	3.75	unmodified	0	1	M. musculus
5.8	88	89	rep1	NA	0.26	0.34	unmodified	0	1	M. musculus
5.8	91	92	rep1	NA	1.95	1.83	unmodified	0	1	M. musculus
5.8	94	95	rep1	NA	3.45	3.32	unmodified	0	1	M. musculus
5.8	96	97	rep1	NA	0.85	0.98	unmodified	0	1	M. musculus
5.8	99	100	rep1	NA	0.31	0.54	unmodified	0	1	M. musculus
5.8	103	104	rep1	NA	3.35	3.44	unmodified	0	1	M. musculus
5.8	105	106	rep1	NA	34.79	39.95	unmodified	1	0	M. musculus
5.8	107	108	rep1	NA	17.66	21.57	unmodified	1	0	M. musculus
5.8	111	112	rep1	NA	4.34	4.8	unmodified	0	1	M. musculus
5.8	114	115	rep1	NA	7.34	8.34	unmodified	0	0	M. musculus
5.8	115	116	rep1	NA	12.91	18.06	unmodified	1	0	M. musculus
5.8	116	117	rep1	NA	1.29	2.83	unmodified	0	1	M. musculus
5.8	117	118	rep1	NA	0.3	0.4	unmodified	0	1	M. musculus
5.8	123	124	rep1	NA	38.97	46.66	unmodified	1	0	M. musculus
5.8	124	125	rep1	NA	5.57	11.65	unmodified	1	0	M. musculus
5.8	126	127	rep1	NA	3.65	5	unmodified	0	1	M. musculus
5.8	127	128	rep1	NA	5.08	11.41	unmodified	1	0	M. musculus
5.8	128	129	rep1	NA	2.64	3.39	unmodified	0	1	M. musculus
5.8	133	134	rep1	NA	2.91	3.66	unmodified	0	1	M. musculus
5.8	136	137	rep1	NA	0.76	0.78	unmodified	0	1	M. musculus
5.8	138	139	rep1	NA	1.91	1.25	unmodified	0	1	M. musculus
5.8	139	140	rep1	NA	2.66	3.22	unmodified	0	1	M. musculus
5.8	143	144	rep1	NA	0.44	0.36	unmodified	0	1	M. musculus
5.8	148	149	rep1	NA	0.64	0.64	unmodified	0	1	M. musculus
5.8	151	152	rep1	NA	2.7	3.24	unmodified	0	1	M. musculus
18	47	48	rep1	NA	2.39	2.09	unmodified	0	1	M. musculus
18	48	49	rep1	NA	0.48	0.54	unmodified	0	1	M. musculus
18	52	53	rep1	NA	0.61	0.43	unmodified	0	1	M. musculus
18	57	58	rep1	NA	0.75	0.36	unmodified	0	1	M. musculus
18	64	65	rep1	NA	0.68	1.32	unmodified	0	1	M. musculus
18	66	67	rep1	NA	13.56	18.06	unmodified	1	0	M. musculus
18	68	69	rep1	NA	5.63	6.26	unmodified	0	0	M. musculus
18	71	72	rep1	NA	2.56	3.13	unmodified	0	1	M. musculus
18	72	73	rep1	NA	0.24	0.4	unmodified	0	1	M. musculus
18	77	78	rep1	NA	5.05	5.29	unmodified	0	0	M. musculus
18	85	86	rep1	NA	17.35	8.76	unmodified	0	0	M. musculus
18	88	89	rep1	NA	2.55	2.41	unmodified	0	1	M. musculus
18	95	96	rep1	NA	1.29	15.21	unmodified	1	1	M. musculus
18	97	98	rep1	NA	0.36	3.45	mod_adjacent	0	1	M. musculus
18	105	106	rep1	NA	0.13	13.29	mod_adjacent	1	1	M. musculus
18	116	117	rep1	NA	0.42	18.92	mod_adjacent	1	1	M. musculus
18	117	118	rep1	NA	0.06	8.71	mod_adjacent	0	1	M. musculus
18	124	125	rep1	NA	0.55	8.44	unmodified	0	1	M. musculus
18	126	127	rep1	NA	0.19	1.12	unmodified	0	1	M. musculus
18	128	129	rep1	NA	0.67	0.84	unmodified	0	1	M. musculus
18	130	131	rep1	NA	0.13	0.21	unmodified	0	1	M. musculus
18	132	133	rep1	NA	0.52	1.11	unmodified	0	1	M. musculus
18	133	134	rep1	NA	0.07	1.06	unmodified	0	1	M. musculus
18	135	136	rep1	NA	0.47	2.39	unmodified	0	1	M. musculus
18	137	138	rep1	NA	0.23	0.26	unmodified	0	1	M. musculus
18	138	139	rep1	NA	0.29	0.53	unmodified	0	1	M. musculus
18	141	142	rep1	NA	0.29	0.44	unmodified	0	1	M. musculus
18	150	151	rep1	NA	2.19	2.25	unmodified	0	1	M. musculus
18	161	162	rep1	NA	2.73	14.41	unmodified	1	1	M. musculus
18	167	168	rep1	NA	1.37	4.38	unmodified	0	1	M. musculus
18	173	174	rep1	Cm	3.26	42.54	C_mod_non_m5C	1	1	M. musculus
18	177	178	rep1	NA	4.58	23.49	unmodified	1	1	M. musculus
18	178	179	rep1	NA	3.31	11.96	unmodified	1	1	M. musculus
18	181	182	rep1	NA	7.72	18.62	unmodified	1	0	M. musculus
18	185	186	rep1	NA	15.53	16	unmodified	1	0	M. musculus
18	187	188	rep1	NA	22.53	25.86	unmodified	1	0	M. musculus
18	192	193	rep1	NA	31.28	30.41	unmodified	1	0	M. musculus
18	193	194	rep1	NA	11.11	14.48	unmodified	1	0	M. musculus
18	194	195	rep1	NA	16.13	17.43	unmodified	1	0	M. musculus
18	195	196	rep1	NA	26.68	29.45	unmodified	1	0	M. musculus
18	196	197	rep1	NA	36.92	36.24	unmodified	1	0	M. musculus
18	199	200	rep1	NA	40.38	29.95	unmodified	1	0	M. musculus
18	200	201	rep1	NA	9.72	9.54	unmodified	0	0	M. musculus
18	201	202	rep1	NA	1.72	2.89	unmodified	0	1	M. musculus
18	213	214	rep1	NA	3.24	5.61	unmodified	0	1	M. musculus
18	217	218	rep1	NA	1.45	2.65	unmodified	0	1	M. musculus
18	224	225	rep1	NA	0.22	0.59	unmodified	0	1	M. musculus
18	229	230	rep1	NA	0.15	0.31	unmodified	0	1	M. musculus
18	234	235	rep1	NA	8.48	7.75	unmodified	0	0	M. musculus
18	235	236	rep1	NA	1.22	1.4	unmodified	0	1	M. musculus
18	238	239	rep1	NA	5.18	7.94	unmodified	0	0	M. musculus
18	239	240	rep1	NA	1.23	1.85	unmodified	0	1	M. musculus
18	240	241	rep1	NA	0.36	0.48	unmodified	0	1	M. musculus
18	247	248	rep1	NA	1.39	1.81	unmodified	0	1	M. musculus
18	249	250	rep1	NA	4.32	4.15	unmodified	0	1	M. musculus
18	250	251	rep1	NA	22.01	16.86	unmodified	1	0	M. musculus
18	251	252	rep1	NA	6.42	5.89	unmodified	0	0	M. musculus
18	253	254	rep1	NA	1.61	1.28	unmodified	0	1	M. musculus
18	254	255	rep1	NA	1.32	1.59	unmodified	0	1	M. musculus
18	255	256	rep1	NA	1.79	2.32	unmodified	0	1	M. musculus
18	258	259	rep1	NA	3.3	3.51	unmodified	0	1	M. musculus
18	260	261	rep1	NA	5.77	9.48	unmodified	0	0	M. musculus
18	261	262	rep1	NA	2.17	4.55	unmodified	0	1	M. musculus
18	264	265	rep1	NA	14.15	15.43	unmodified	1	0	M. musculus
18	265	266	rep1	NA	2.39	3.04	unmodified	0	1	M. musculus
18	272	273	rep1	NA	3.08	3.98	unmodified	0	1	M. musculus
18	276	277	rep1	NA	5.2	5.83	unmodified	0	0	M. musculus
18	278	279	rep1	NA	1.46	2.14	unmodified	0	1	M. musculus
18	279	280	rep1	NA	1.49	1.83	unmodified	0	1	M. musculus
18	282	283	rep1	NA	2.89	3.14	unmodified	0	1	M. musculus
18	285	286	rep1	NA	2.73	3.31	unmodified	0	1	M. musculus
18	293	294	rep1	NA	1.87	2.27	unmodified	0	1	M. musculus
18	295	296	rep1	NA	0.4	0.46	mod_adjacent	0	1	M. musculus
18	303	304	rep1	NA	4.89	4.57	unmodified	0	1	M. musculus
18	304	305	rep1	NA	3.05	3.73	unmodified	0	1	M. musculus
18	306	307	rep1	NA	2.02	2.41	unmodified	0	1	M. musculus
18	310	311	rep1	NA	4.05	4.87	unmodified	0	1	M. musculus
18	311	312	rep1	NA	0.53	0.64	unmodified	0	1	M. musculus
18	315	316	rep1	NA	5.68	6.67	unmodified	0	0	M. musculus
18	317	318	rep1	NA	7.93	8.26	unmodified	0	0	M. musculus
18	319	320	rep1	NA	1.91	3.57	unmodified	0	1	M. musculus
18	321	322	rep1	NA	0.56	0.68	unmodified	0	1	M. musculus
18	322	323	rep1	NA	1.48	2.12	unmodified	0	1	M. musculus
18	323	324	rep1	NA	12.16	8.11	unmodified	0	0	M. musculus
18	324	325	rep1	NA	18.35	13.61	unmodified	1	0	M. musculus
18	325	326	rep1	NA	19.93	17.38	unmodified	1	0	M. musculus
18	326	327	rep1	NA	8.41	7.72	unmodified	0	0	M. musculus
18	331	332	rep1	NA	1.5	1.99	unmodified	0	1	M. musculus
18	334	335	rep1	NA	2.12	3.23	unmodified	0	1	M. musculus
18	337	338	rep1	NA	0.75	1.31	unmodified	0	1	M. musculus
18	340	341	rep1	NA	3.57	3.9	unmodified	0	1	M. musculus
18	341	342	rep1	NA	1	1.39	unmodified	0	1	M. musculus
18	342	343	rep1	NA	1.02	1.19	unmodified	0	1	M. musculus
18	346	347	rep1	NA	0.84	1.35	unmodified	0	1	M. musculus
18	350	351	rep1	NA	0.39	1.24	unmodified	0	1	M. musculus
18	353	354	rep1	NA	0.16	6.73	mod_adjacent	0	1	M. musculus
18	356	357	rep1	NA	0.22	1.97	unmodified	0	1	M. musculus
18	357	358	rep1	NA	0.73	7.61	unmodified	0	1	M. musculus
18	358	359	rep1	NA	0.18	0.84	unmodified	0	1	M. musculus
18	362	363	rep1	NA	0.11	0.24	unmodified	0	1	M. musculus
18	365	366	rep1	NA	0.69	0.82	unmodified	0	1	M. musculus
18	369	370	rep1	NA	2.74	2.36	unmodified	0	1	M. musculus
18	379	380	rep1	NA	8.99	9.8	unmodified	0	0	M. musculus
18	381	382	rep1	NA	0.52	0.59	unmodified	0	1	M. musculus
18	382	383	rep1	NA	0.41	0.48	unmodified	0	1	M. musculus
18	386	387	rep1	NA	1.86	2.61	unmodified	0	1	M. musculus
18	387	388	rep1	NA	0.78	1.2	unmodified	0	1	M. musculus
18	390	391	rep1	NA	0.72	1.31	unmodified	0	1	M. musculus
18	391	392	rep1	NA	0.21	0.52	unmodified	0	1	M. musculus
18	399	400	rep1	NA	6.79	9.21	unmodified	0	0	M. musculus
18	400	401	rep1	NA	2.87	8.77	unmodified	0	1	M. musculus
18	402	403	rep1	NA	18.53	55.37	unmodified	1	0	M. musculus
18	409	410	rep1	NA	0.85	31	unmodified	1	1	M. musculus
18	417	418	rep1	NA	2.76	3.56	unmodified	0	1	M. musculus
18	424	425	rep1	NA	5.18	2.67	unmodified	0	0	M. musculus
18	429	430	rep1	NA	52.87	79.65	mod_adjacent	1	0	M. musculus
18	430	431	rep1	NA	20.59	61.64	unmodified	1	0	M. musculus
18	441	442	rep1	NA	13.52	9.26	unmodified	0	0	M. musculus
18	442	443	rep1	NA	3.67	1.86	unmodified	0	1	M. musculus
18	450	451	rep1	NA	0.64	1.26	unmodified	0	1	M. musculus
18	453	454	rep1	NA	0.71	0.67	unmodified	0	1	M. musculus
18	456	457	rep1	NA	0.42	0.62	unmodified	0	1	M. musculus
18	457	458	rep1	NA	0.21	0.78	unmodified	0	1	M. musculus
18	459	460	rep1	NA	2.09	2.94	unmodified	0	1	M. musculus
18	462	463	rep1	Cm	1.01	14.13	C_mod_non_m5C	1	1	M. musculus
18	463	464	rep1	NA	0.35	34.38	mod_adjacent	1	1	M. musculus
18	472	473	rep1	NA	1.59	3.93	unmodified	0	1	M. musculus
18	475	476	rep1	NA	4.02	5.69	unmodified	0	1	M. musculus
18	479	480	rep1	NA	2.66	1.1	unmodified	0	1	M. musculus
18	481	482	rep1	NA	3.21	5.21	unmodified	0	1	M. musculus
18	483	484	rep1	NA	13.18	10.4	mod_adjacent	1	0	M. musculus
18	490	491	rep1	NA	1.62	3.44	unmodified	0	1	M. musculus
18	491	492	rep1	NA	1.46	2.08	unmodified	0	1	M. musculus
18	492	493	rep1	NA	1.61	2.9	unmodified	0	1	M. musculus
18	494	495	rep1	NA	0.45	2.18	unmodified	0	1	M. musculus
18	496	497	rep1	NA	2.04	2.78	unmodified	0	1	M. musculus
18	497	498	rep1	NA	2.87	7.92	unmodified	0	1	M. musculus
18	498	499	rep1	NA	3.18	7.33	unmodified	0	1	M. musculus
18	501	502	rep1	NA	6.21	8.36	unmodified	0	0	M. musculus
18	502	503	rep1	NA	13.71	11.77	unmodified	1	0	M. musculus
18	503	504	rep1	NA	2.53	3.86	unmodified	0	1	M. musculus
18	517	518	rep1	Cm	0.45	32.83	C_mod_non_m5C	1	1	M. musculus
18	527	528	rep1	NA	2.69	8.63	unmodified	0	1	M. musculus
18	532	533	rep1	NA	1.94	2.69	unmodified	0	1	M. musculus
18	537	538	rep1	NA	1.65	2.66	unmodified	0	1	M. musculus
18	539	540	rep1	NA	0.39	0.5	unmodified	0	1	M. musculus
18	543	544	rep1	NA	1.93	1.54	unmodified	0	1	M. musculus
18	548	549	rep1	NA	0.99	1.77	unmodified	0	1	M. musculus
18	549	550	rep1	NA	6.4	3.38	unmodified	0	0	M. musculus
18	550	551	rep1	NA	0.24	0.43	unmodified	0	1	M. musculus
18	567	568	rep1	NA	1.3	1.5	unmodified	0	1	M. musculus
18	568	569	rep1	NA	0.45	1.58	unmodified	0	1	M. musculus
18	570	571	rep1	NA	4.77	8.44	unmodified	0	1	M. musculus
18	578	579	rep1	NA	0.38	9.62	unmodified	0	1	M. musculus
18	579	580	rep1	NA	0.12	3.31	unmodified	0	1	M. musculus
18	585	586	rep1	NA	0.29	1.4	unmodified	0	1	M. musculus
18	592	593	rep1	NA	9.96	34.99	unmodified	1	0	M. musculus
18	593	594	rep1	NA	0.95	15.19	unmodified	1	1	M. musculus
18	603	604	rep1	NA	1.71	14.14	unmodified	1	1	M. musculus
18	608	609	rep1	NA	0.52	20.13	mod_adjacent	1	1	M. musculus
18	614	615	rep1	NA	7.5	2.56	unmodified	0	0	M. musculus
18	615	616	rep1	NA	0.59	0.77	unmodified	0	1	M. musculus
18	618	619	rep1	NA	4.4	2.71	unmodified	0	1	M. musculus
18	621	622	rep1	Cm	1.96	2.41	C_mod_non_m5C	0	1	M. musculus
18	622	623	rep1	NA	0.56	0.71	mod_adjacent	0	1	M. musculus
18	624	625	rep1	NA	2.23	2.41	unmodified	0	1	M. musculus
18	632	633	rep1	NA	16.1	9.91	unmodified	0	0	M. musculus
18	633	634	rep1	NA	0.67	2.97	unmodified	0	1	M. musculus
18	636	637	rep1	NA	0.71	1.5	unmodified	0	1	M. musculus
18	638	639	rep1	NA	0.67	2.07	unmodified	0	1	M. musculus
18	639	640	rep1	NA	0.18	1.44	unmodified	0	1	M. musculus
18	645	646	rep1	NA	1.09	24.46	mod_adjacent	1	1	M. musculus
18	660	661	rep1	NA	1.56	2.3	unmodified	0	1	M. musculus
18	663	664	rep1	NA	0.74	6.11	unmodified	0	1	M. musculus
18	674	675	rep1	NA	2.32	6.13	unmodified	0	1	M. musculus
18	676	677	rep1	NA	3.67	1.69	unmodified	0	1	M. musculus
18	687	688	rep1	NA	3.92	25.69	mod_adjacent	1	1	M. musculus
18	695	696	rep1	NA	2.9	4.01	unmodified	0	1	M. musculus
18	699	700	rep1	NA	5.66	7.43	unmodified	0	0	M. musculus
18	703	704	rep1	NA	3.8	5.09	unmodified	0	1	M. musculus
18	707	708	rep1	NA	17.6	18.02	unmodified	1	0	M. musculus
18	708	709	rep1	NA	20.56	26.53	unmodified	1	0	M. musculus
18	710	711	rep1	NA	3.56	3.71	unmodified	0	1	M. musculus
18	711	712	rep1	NA	3.58	4.21	unmodified	0	1	M. musculus
18	713	714	rep1	NA	4.02	6.14	unmodified	0	1	M. musculus
18	718	719	rep1	NA	0.61	0.98	unmodified	0	1	M. musculus
18	723	724	rep1	NA	3.41	4.38	unmodified	0	1	M. musculus
18	725	726	rep1	NA	1.13	1.17	unmodified	0	1	M. musculus
18	726	727	rep1	NA	0.49	0.7	unmodified	0	1	M. musculus
18	728	729	rep1	NA	1.18	2.19	unmodified	0	1	M. musculus
18	729	730	rep1	NA	3.71	4.82	unmodified	0	1	M. musculus
18	730	731	rep1	NA	0.55	0.78	unmodified	0	1	M. musculus
18	733	734	rep1	NA	1.59	2.09	unmodified	0	1	M. musculus
18	734	735	rep1	NA	8.47	4.81	unmodified	0	0	M. musculus
18	735	736	rep1	NA	5.1	2.22	unmodified	0	0	M. musculus
18	736	737	rep1	NA	1.5	1.18	unmodified	0	1	M. musculus
18	738	739	rep1	NA	0.15	0.28	unmodified	0	1	M. musculus
18	739	740	rep1	NA	0.47	0.47	unmodified	0	1	M. musculus
18	740	741	rep1	NA	0.43	0.94	unmodified	0	1	M. musculus
18	741	742	rep1	NA	0.41	0.92	unmodified	0	1	M. musculus
18	745	746	rep1	NA	6.04	4.97	unmodified	0	0	M. musculus
18	746	747	rep1	NA	0.45	0.77	unmodified	0	1	M. musculus
18	748	749	rep1	NA	0.38	0.76	unmodified	0	1	M. musculus
18	750	751	rep1	NA	1.91	1.51	unmodified	0	1	M. musculus
18	753	754	rep1	NA	0.94	1.38	unmodified	0	1	M. musculus
18	755	756	rep1	NA	0.22	0.33	unmodified	0	1	M. musculus
18	756	757	rep1	NA	5.29	12.92	unmodified	1	0	M. musculus
18	757	758	rep1	NA	10.1	19.41	unmodified	1	0	M. musculus
18	758	759	rep1	NA	11.95	23.97	unmodified	1	0	M. musculus
18	759	760	rep1	NA	1.09	4.92	unmodified	0	1	M. musculus
18	761	762	rep1	NA	0.41	1.25	unmodified	0	1	M. musculus
18	766	767	rep1	NA	0.42	0.22	unmodified	0	1	M. musculus
18	768	769	rep1	NA	0.28	0.24	unmodified	0	1	M. musculus
18	773	774	rep1	NA	6.12	6.9	unmodified	0	0	M. musculus
18	781	782	rep1	NA	15.08	9.9	unmodified	0	0	M. musculus
18	782	783	rep1	NA	4.14	4.65	unmodified	0	1	M. musculus
18	783	784	rep1	NA	6.66	7.38	unmodified	0	0	M. musculus
18	785	786	rep1	NA	1.04	2.44	unmodified	0	1	M. musculus
18	790	791	rep1	NA	3.61	6.51	unmodified	0	1	M. musculus
18	791	792	rep1	NA	9.92	4.33	unmodified	0	0	M. musculus
18	792	793	rep1	NA	1.88	1.63	unmodified	0	1	M. musculus
18	797	798	rep1	Cm	0.59	15.25	C_mod_non_m5C	1	1	M. musculus
18	803	804	rep1	NA	3.7	9.46	unmodified	0	1	M. musculus
18	824	825	rep1	NA	0.68	6.1	unmodified	0	1	M. musculus
18	829	830	rep1	NA	1.3	1.69	unmodified	0	1	M. musculus
18	833	834	rep1	NA	3.94	2.73	unmodified	0	1	M. musculus
18	834	835	rep1	NA	7.29	5.41	unmodified	0	0	M. musculus
18	835	836	rep1	NA	0.63	2.07	unmodified	0	1	M. musculus
18	839	840	rep1	NA	3.22	4.87	unmodified	0	1	M. musculus
18	840	841	rep1	NA	2.14	1.7	unmodified	0	1	M. musculus
18	842	843	rep1	NA	0.45	0.33	unmodified	0	1	M. musculus
18	843	844	rep1	NA	0.17	0.65	unmodified	0	1	M. musculus
18	850	851	rep1	NA	2.99	3.79	unmodified	0	1	M. musculus
18	851	852	rep1	NA	0.76	0.92	unmodified	0	1	M. musculus
18	853	854	rep1	NA	0.84	0.68	unmodified	0	1	M. musculus
18	856	857	rep1	NA	3.18	4.14	unmodified	0	1	M. musculus
18	876	877	rep1	NA	2.87	3.61	unmodified	0	1	M. musculus
18	877	878	rep1	NA	0.27	0.73	unmodified	0	1	M. musculus
18	879	880	rep1	NA	0.68	1.54	unmodified	0	1	M. musculus
18	884	885	rep1	NA	0.14	0	unmodified	0	1	M. musculus
18	900	901	rep1	NA	0.52	2.58	unmodified	0	1	M. musculus
18	905	906	rep1	NA	3.33	3.1	unmodified	0	1	M. musculus
18	911	912	rep1	NA	0.88	0.86	unmodified	0	1	M. musculus
18	912	913	rep1	NA	0.35	0.46	unmodified	0	1	M. musculus
18	927	928	rep1	NA	1.14	2.91	unmodified	0	1	M. musculus
18	930	931	rep1	NA	19.32	21.58	unmodified	1	0	M. musculus
18	931	932	rep1	NA	1.44	2.81	unmodified	0	1	M. musculus
18	937	938	rep1	NA	2.75	4.26	unmodified	0	1	M. musculus
18	941	942	rep1	NA	1.89	1.74	unmodified	0	1	M. musculus
18	948	949	rep1	NA	1.24	2.33	unmodified	0	1	M. musculus
18	950	951	rep1	NA	0.43	1.29	unmodified	0	1	M. musculus
18	951	952	rep1	NA	0.32	0.67	unmodified	0	1	M. musculus
18	953	954	rep1	NA	0.28	0.74	unmodified	0	1	M. musculus
18	967	968	rep1	NA	2.22	24.59	mod_adjacent	1	1	M. musculus
18	973	974	rep1	NA	2.62	4.64	unmodified	0	1	M. musculus
18	974	975	rep1	NA	0.26	1.05	unmodified	0	1	M. musculus
18	977	978	rep1	NA	0.96	0.61	unmodified	0	1	M. musculus
18	979	980	rep1	NA	4.07	4.76	unmodified	0	1	M. musculus
18	984	985	rep1	NA	0.82	1.52	unmodified	0	1	M. musculus
18	988	989	rep1	NA	7.05	6.39	unmodified	0	0	M. musculus
18	989	990	rep1	NA	1	1.68	unmodified	0	1	M. musculus
18	994	995	rep1	NA	0.93	0.98	unmodified	0	1	M. musculus
18	1000	1001	rep1	NA	1.44	3.28	unmodified	0	1	M. musculus
18	1006	1007	rep1	NA	0.39	0.85	unmodified	0	1	M. musculus
18	1007	1008	rep1	NA	0.37	1.44	unmodified	0	1	M. musculus
18	1019	1020	rep1	NA	0.02	0.47	unmodified	0	1	M. musculus
18	1026	1027	rep1	NA	0.25	1.72	unmodified	0	1	M. musculus
18	1032	1033	rep1	NA	0.66	21.43	mod_adjacent	1	1	M. musculus
18	1039	1040	rep1	NA	2.94	43.69	unmodified	1	1	M. musculus
18	1047	1048	rep1	NA	7.29	18.74	mod_adjacent	1	0	M. musculus
18	1053	1054	rep1	NA	0.15	0.25	unmodified	0	1	M. musculus
18	1057	1058	rep1	NA	0.53	16.19	mod_adjacent	1	1	M. musculus
18	1063	1064	rep1	NA	1.42	1.54	unmodified	0	1	M. musculus
18	1064	1065	rep1	NA	0.39	1.01	unmodified	0	1	M. musculus
18	1067	1068	rep1	NA	1.85	0.81	unmodified	0	1	M. musculus
18	1074	1075	rep1	NA	3.28	4.59	unmodified	0	1	M. musculus
18	1075	1076	rep1	NA	0.42	6.88	unmodified	0	1	M. musculus
18	1078	1079	rep1	NA	1.6	1.66	unmodified	0	1	M. musculus
18	1079	1080	rep1	NA	0.18	1.82	unmodified	0	1	M. musculus
18	1085	1086	rep1	NA	0.86	4.48	unmodified	0	1	M. musculus
18	1090	1091	rep1	NA	1.81	3.4	unmodified	0	1	M. musculus
18	1091	1092	rep1	NA	2.27	4.4	unmodified	0	1	M. musculus
18	1094	1095	rep1	NA	2.32	4.81	unmodified	0	1	M. musculus
18	1098	1099	rep1	NA	1.52	2.31	unmodified	0	1	M. musculus
18	1103	1104	rep1	NA	15.49	18.84	unmodified	1	0	M. musculus
18	1106	1107	rep1	NA	1.46	2.42	unmodified	0	1	M. musculus
18	1109	1110	rep1	NA	1.38	1.64	unmodified	0	1	M. musculus
18	1116	1117	rep1	NA	0.65	1.69	unmodified	0	1	M. musculus
18	1117	1118	rep1	NA	1.28	2.71	unmodified	0	1	M. musculus
18	1118	1119	rep1	NA	1.37	1.99	unmodified	0	1	M. musculus
18	1123	1124	rep1	NA	1.07	1.74	unmodified	0	1	M. musculus
18	1124	1125	rep1	NA	1.17	2.09	unmodified	0	1	M. musculus
18	1125	1126	rep1	NA	2.25	4.95	unmodified	0	1	M. musculus
18	1127	1128	rep1	NA	2.15	3.56	unmodified	0	1	M. musculus
18	1128	1129	rep1	NA	0.8	2	unmodified	0	1	M. musculus
18	1132	1133	rep1	NA	1.58	2.64	unmodified	0	1	M. musculus
18	1135	1136	rep1	NA	1.66	1.81	mod_adjacent	0	1	M. musculus
18	1138	1139	rep1	NA	5.44	6.2	unmodified	0	0	M. musculus
18	1139	1140	rep1	NA	0.58	1.48	unmodified	0	1	M. musculus
18	1146	1147	rep1	NA	7.28	6.23	unmodified	0	0	M. musculus
18	1147	1148	rep1	NA	0.21	0.47	unmodified	0	1	M. musculus
18	1153	1154	rep1	NA	0.53	0.29	unmodified	0	1	M. musculus
18	1162	1163	rep1	NA	12.29	13.19	unmodified	1	0	M. musculus
18	1163	1164	rep1	NA	0.81	2.33	unmodified	0	1	M. musculus
18	1180	1181	rep1	NA	6.1	5.62	unmodified	0	0	M. musculus
18	1185	1186	rep1	NA	3.06	4.68	unmodified	0	1	M. musculus
18	1191	1192	rep1	NA	8.14	5.74	unmodified	0	0	M. musculus
18	1205	1206	rep1	NA	1.57	2.98	unmodified	0	1	M. musculus
18	1213	1214	rep1	NA	2.53	3.14	unmodified	0	1	M. musculus
18	1215	1216	rep1	NA	5.43	7.43	unmodified	0	0	M. musculus
18	1216	1217	rep1	NA	2.58	3.48	unmodified	0	1	M. musculus
18	1218	1219	rep1	NA	2.45	7.45	unmodified	0	1	M. musculus
18	1219	1220	rep1	NA	0.35	0.61	unmodified	0	1	M. musculus
18	1229	1230	rep1	NA	9.72	3.78	unmodified	0	0	M. musculus
18	1230	1231	rep1	NA	5.74	32.16	mod_adjacent	1	0	M. musculus
18	1233	1234	rep1	NA	0.51	2.16	unmodified	0	1	M. musculus
18	1236	1237	rep1	NA	0.98	50.54	mod_adjacent	1	1	M. musculus
18	1246	1247	rep1	NA	1.27	55.38	mod_adjacent	1	1	M. musculus
18	1248	1249	rep1	NA	0.56	21.97	mod_adjacent	1	1	M. musculus
18	1251	1252	rep1	NA	34.11	36.4	unmodified	1	0	M. musculus
18	1253	1254	rep1	NA	1.18	6.45	unmodified	0	1	M. musculus
18	1260	1261	rep1	NA	7.39	9.76	unmodified	0	0	M. musculus
18	1261	1262	rep1	NA	0.85	2.43	unmodified	0	1	M. musculus
18	1263	1264	rep1	NA	0.94	2.67	unmodified	0	1	M. musculus
18	1265	1266	rep1	NA	3.38	9.68	unmodified	0	1	M. musculus
18	1266	1267	rep1	NA	1.46	6.35	unmodified	0	1	M. musculus
18	1267	1268	rep1	NA	0.59	2.29	unmodified	0	1	M. musculus
18	1270	1271	rep1	NA	4.63	3.56	mod_adjacent	0	1	M. musculus
18	1271	1272	rep1	Cm	4.53	4.85	C_mod_non_m5C	0	1	M. musculus
18	1272	1273	rep1	NA	1.07	24.53	mod_adjacent	1	1	M. musculus
18	1276	1277	rep1	NA	2.68	2.97	unmodified	0	1	M. musculus
18	1278	1279	rep1	NA	8.5	9.47	unmodified	0	0	M. musculus
18	1282	1283	rep1	NA	1.88	4.33	unmodified	0	1	M. musculus
18	1291	1292	rep1	NA	2.37	2.97	unmodified	0	1	M. musculus
18	1302	1303	rep1	NA	0.83	1.3	unmodified	0	1	M. musculus
18	1304	1305	rep1	NA	0.24	0.44	unmodified	0	1	M. musculus
18	1308	1309	rep1	NA	0.26	0.37	unmodified	0	1	M. musculus
18	1310	1311	rep1	NA	0.82	1.21	unmodified	0	1	M. musculus
18	1315	1316	rep1	NA	1.86	2.56	unmodified	0	1	M. musculus
18	1316	1317	rep1	NA	0.9	1.6	unmodified	0	1	M. musculus
18	1330	1331	rep1	NA	5.73	28.85	unmodified	1	0	M. musculus
18	1335	1336	rep1	NA	3.72	2.27	mod_adjacent	0	1	M. musculus
18	1336	1337	rep1	ac4C	0.53	2.61	C_mod_non_m5C	0	1	M. musculus
18	1340	1341	rep1	NA	0.65	0.62	unmodified	0	1	M. musculus
18	1354	1355	rep1	NA	0.52	5.93	unmodified	0	1	M. musculus
18	1362	1363	rep1	NA	0.18	1.38	unmodified	0	1	M. musculus
18	1372	1373	rep1	NA	0.76	0.76	unmodified	0	1	M. musculus
18	1373	1374	rep1	NA	0.41	5.95	unmodified	0	1	M. musculus
18	1379	1380	rep1	NA	1.06	0.82	unmodified	0	1	M. musculus
18	1383	1384	rep1	NA	0.37	13.74	mod_adjacent	1	1	M. musculus
18	1388	1389	rep1	NA	4.35	12.86	unmodified	1	1	M. musculus
18	1390	1391	rep1	Cm	0.24	12.35	C_mod_non_m5C	1	1	M. musculus
18	1394	1395	rep1	NA	2.44	6.75	unmodified	0	1	M. musculus
18	1398	1399	rep1	NA	0.41	2.5	unmodified	0	1	M. musculus
18	1402	1403	rep1	NA	3.3	1.98	unmodified	0	1	M. musculus
18	1409	1410	rep1	NA	0.43	0.5	unmodified	0	1	M. musculus
18	1411	1412	rep1	NA	0.66	1.58	unmodified	0	1	M. musculus
18	1414	1415	rep1	NA	3.25	4.07	unmodified	0	1	M. musculus
18	1415	1416	rep1	NA	7.28	5.61	unmodified	0	0	M. musculus
18	1416	1417	rep1	NA	11.62	10.21	unmodified	1	0	M. musculus
18	1417	1418	rep1	NA	15.36	15.25	unmodified	1	0	M. musculus
18	1418	1419	rep1	NA	10.21	9.29	unmodified	0	0	M. musculus
18	1422	1423	rep1	NA	0.54	0.83	unmodified	0	1	M. musculus
18	1426	1427	rep1	NA	0.78	0.66	unmodified	0	1	M. musculus
18	1429	1430	rep1	NA	1.71	1.8	unmodified	0	1	M. musculus
18	1432	1433	rep1	NA	3.95	5.61	unmodified	0	1	M. musculus
18	1433	1434	rep1	NA	4.77	8.3	unmodified	0	1	M. musculus
18	1434	1435	rep1	NA	4.54	6.58	unmodified	0	1	M. musculus
18	1435	1436	rep1	NA	0.61	2.5	unmodified	0	1	M. musculus
18	1436	1437	rep1	NA	0.41	1.92	unmodified	0	1	M. musculus
18	1439	1440	rep1	NA	4.54	2.14	unmodified	0	1	M. musculus
18	1442	1443	rep1	NA	0.14	7.18	mod_adjacent	0	1	M. musculus
18	1452	1453	rep1	NA	28.83	53.66	unmodified	1	0	M. musculus
18	1459	1460	rep1	NA	1.62	1.88	unmodified	0	1	M. musculus
18	1463	1464	rep1	NA	1.63	2.04	unmodified	0	1	M. musculus
18	1466	1467	rep1	NA	0.17	0.25	unmodified	0	1	M. musculus
18	1467	1468	rep1	NA	0.08	0.2	unmodified	0	1	M. musculus
18	1469	1470	rep1	NA	0.31	0.27	unmodified	0	1	M. musculus
18	1470	1471	rep1	NA	0.58	0.42	unmodified	0	1	M. musculus
18	1471	1472	rep1	NA	0.38	0.46	unmodified	0	1	M. musculus
18	1481	1482	rep1	NA	2.86	3.12	unmodified	0	1	M. musculus
18	1487	1488	rep1	NA	5.88	29.93	unmodified	1	0	M. musculus
18	1492	1493	rep1	NA	0.46	0.87	unmodified	0	1	M. musculus
18	1500	1501	rep1	NA	0.21	0.42	unmodified	0	1	M. musculus
18	1501	1502	rep1	NA	0.33	0.35	unmodified	0	1	M. musculus
18	1502	1503	rep1	NA	0.31	0.42	unmodified	0	1	M. musculus
18	1511	1512	rep1	NA	4.42	3.54	unmodified	0	1	M. musculus
18	1512	1513	rep1	NA	0.83	0.95	unmodified	0	1	M. musculus
18	1517	1518	rep1	NA	3.38	3.23	unmodified	0	1	M. musculus
18	1520	1521	rep1	NA	2.74	3.4	unmodified	0	1	M. musculus
18	1522	1523	rep1	NA	0.53	0.7	unmodified	0	1	M. musculus
18	1524	1525	rep1	NA	1.51	1.77	unmodified	0	1	M. musculus
18	1526	1527	rep1	NA	1.41	2.41	unmodified	0	1	M. musculus
18	1528	1529	rep1	NA	0.96	1.11	unmodified	0	1	M. musculus
18	1531	1532	rep1	NA	6.74	6.42	unmodified	0	0	M. musculus
18	1533	1534	rep1	NA	3.56	3.69	unmodified	0	1	M. musculus
18	1537	1538	rep1	NA	1.45	1.43	unmodified	0	1	M. musculus
18	1541	1542	rep1	NA	1.91	2.38	unmodified	0	1	M. musculus
18	1543	1544	rep1	NA	0.56	0.5	unmodified	0	1	M. musculus
18	1546	1547	rep1	NA	2.79	2.64	unmodified	0	1	M. musculus
18	1552	1553	rep1	NA	5.41	7.04	unmodified	0	0	M. musculus
18	1553	1554	rep1	NA	1.16	1.16	unmodified	0	1	M. musculus
18	1556	1557	rep1	NA	9.43	10.67	unmodified	1	0	M. musculus
18	1557	1558	rep1	NA	5.15	6.1	unmodified	0	0	M. musculus
18	1558	1559	rep1	NA	0.47	0.74	unmodified	0	1	M. musculus
18	1561	1562	rep1	NA	0.78	0.69	unmodified	0	1	M. musculus
18	1563	1564	rep1	NA	1.54	2.76	unmodified	0	1	M. musculus
18	1564	1565	rep1	NA	0.51	0.97	unmodified	0	1	M. musculus
18	1567	1568	rep1	NA	7.38	8.82	unmodified	0	0	M. musculus
18	1571	1572	rep1	NA	4.21	4.7	unmodified	0	1	M. musculus
18	1573	1574	rep1	NA	2.74	3.9	unmodified	0	1	M. musculus
18	1580	1581	rep1	NA	6.57	6.26	unmodified	0	0	M. musculus
18	1581	1582	rep1	NA	1.46	0.95	unmodified	0	1	M. musculus
18	1582	1583	rep1	NA	2.27	1.25	unmodified	0	1	M. musculus
18	1589	1590	rep1	NA	1.55	1.93	unmodified	0	1	M. musculus
18	1590	1591	rep1	NA	2.1	3.36	unmodified	0	1	M. musculus
18	1591	1592	rep1	NA	11.74	7.82	unmodified	0	0	M. musculus
18	1592	1593	rep1	NA	2.01	2.45	unmodified	0	1	M. musculus
18	1596	1597	rep1	NA	0.62	1.2	unmodified	0	1	M. musculus
18	1608	1609	rep1	NA	21.82	17.05	unmodified	1	0	M. musculus
18	1617	1618	rep1	NA	4.26	5.84	unmodified	0	1	M. musculus
18	1625	1626	rep1	NA	0.39	17.05	mod_adjacent	1	1	M. musculus
18	1626	1627	rep1	NA	2.19	19.59	unmodified	1	1	M. musculus
18	1627	1628	rep1	NA	0.73	2.76	unmodified	0	1	M. musculus
18	1628	1629	rep1	NA	1.23	5.66	unmodified	0	1	M. musculus
18	1634	1635	rep1	NA	0.56	0.3	unmodified	0	1	M. musculus
18	1643	1644	rep1	NA	4.17	21.24	mod_adjacent	1	1	M. musculus
18	1644	1645	rep1	NA	23.09	21.6	unmodified	1	0	M. musculus
18	1645	1646	rep1	NA	8.16	17.38	unmodified	1	0	M. musculus
18	1654	1655	rep1	NA	2	6.79	unmodified	0	1	M. musculus
18	1659	1660	rep1	NA	0.93	0.76	unmodified	0	1	M. musculus
18	1665	1666	rep1	NA	1.41	1.66	unmodified	0	1	M. musculus
18	1669	1670	rep1	NA	1.09	0.93	unmodified	0	1	M. musculus
18	1681	1682	rep1	NA	8.87	9.25	unmodified	0	0	M. musculus
18	1682	1683	rep1	NA	4.72	5.12	unmodified	0	1	M. musculus
18	1683	1684	rep1	NA	0.67	1.08	unmodified	0	1	M. musculus
18	1686	1687	rep1	NA	0.23	1.01	unmodified	0	1	M. musculus
18	1687	1688	rep1	NA	0.37	0.64	unmodified	0	1	M. musculus
18	1688	1689	rep1	NA	0.17	0.33	unmodified	0	1	M. musculus
18	1695	1696	rep1	NA	0.32	0.4	unmodified	0	1	M. musculus
18	1697	1698	rep1	NA	4.53	17.87	unmodified	1	1	M. musculus
18	1699	1700	rep1	NA	0.44	1.1	unmodified	0	1	M. musculus
18	1700	1701	rep1	NA	0.25	0.45	unmodified	0	1	M. musculus
18	1702	1703	rep1	Cm	0.74	47.44	C_mod_non_m5C	1	1	M. musculus
18	1703	1704	rep1	NA	0.54	53.64	mod_adjacent	1	1	M. musculus
18	1704	1705	rep1	NA	0.28	7.92	unmodified	0	1	M. musculus
18	1707	1708	rep1	NA	3.99	2.33	unmodified	0	1	M. musculus
18	1709	1710	rep1	NA	0.21	0.85	unmodified	0	1	M. musculus
18	1712	1713	rep1	NA	0.6	2.26	unmodified	0	1	M. musculus
18	1715	1716	rep1	NA	5.88	8.97	unmodified	0	0	M. musculus
18	1716	1717	rep1	NA	2.96	3.35	unmodified	0	1	M. musculus
18	1737	1738	rep1	NA	9.69	11.99	unmodified	1	0	M. musculus
18	1738	1739	rep1	NA	11.64	11.47	unmodified	1	0	M. musculus
18	1739	1740	rep1	NA	5.49	5.39	unmodified	0	0	M. musculus
18	1741	1742	rep1	NA	3.13	2.97	unmodified	0	1	M. musculus
18	1746	1747	rep1	NA	6.69	7.93	unmodified	0	0	M. musculus
18	1749	1750	rep1	NA	7.71	7.47	unmodified	0	0	M. musculus
18	1750	1751	rep1	NA	19.91	19.91	unmodified	1	0	M. musculus
18	1751	1752	rep1	NA	24.86	26.08	unmodified	1	0	M. musculus
18	1752	1753	rep1	NA	21.91	23.55	unmodified	1	0	M. musculus
18	1754	1755	rep1	NA	3.77	4.13	unmodified	0	1	M. musculus
18	1755	1756	rep1	NA	1.29	1.17	unmodified	0	1	M. musculus
18	1761	1762	rep1	NA	1.47	1.32	unmodified	0	1	M. musculus
18	1764	1765	rep1	NA	9.14	10.26	unmodified	1	0	M. musculus
18	1765	1766	rep1	NA	4.56	4.31	unmodified	0	1	M. musculus
18	1766	1767	rep1	NA	19.28	16.71	unmodified	1	0	M. musculus
18	1768	1769	rep1	NA	6.89	8.45	unmodified	0	0	M. musculus
18	1771	1772	rep1	NA	4.84	5.34	unmodified	0	1	M. musculus
18	1772	1773	rep1	NA	11.26	8.11	unmodified	0	0	M. musculus
18	1773	1774	rep1	NA	1.16	0.99	unmodified	0	1	M. musculus
18	1777	1778	rep1	NA	2.68	2.93	unmodified	0	1	M. musculus
18	1782	1783	rep1	NA	4.96	4.94	unmodified	0	1	M. musculus
18	1784	1785	rep1	NA	5.12	4.29	unmodified	0	0	M. musculus
18	1793	1794	rep1	NA	1.09	1.41	unmodified	0	1	M. musculus
18	1797	1798	rep1	NA	5.46	5.73	unmodified	0	0	M. musculus
18	1801	1802	rep1	NA	2.9	4.09	unmodified	0	1	M. musculus
18	1806	1807	rep1	NA	2.96	5.19	unmodified	0	1	M. musculus
18	1810	1811	rep1	NA	2.91	3.13	unmodified	0	1	M. musculus
18	1827	1828	rep1	NA	6.86	2.46	unmodified	0	0	M. musculus
18	1832	1833	rep1	NA	9.59	12.39	mod_adjacent	1	0	M. musculus
18	1840	1841	rep1	NA	14.16	10.88	mod_adjacent	1	0	M. musculus
18	1841	1842	rep1	ac4C	8.77	4.3	C_mod_non_m5C	0	0	M. musculus
18	1851	1852	rep1	NA	26.39	87.76	mod_adjacent	1	0	M. musculus
18	1852	1853	rep1	NA	4.23	14.55	unmodified	1	1	M. musculus
18	1855	1856	rep1	NA	0.82	1.66	unmodified	0	1	M. musculus
18	1864	1865	rep1	NA	1.54	2.49	unmodified	0	1	M. musculus
28	0	1	rep1	NA	0.92	0	unmodified	0	1	M. musculus
28	2	3	rep1	NA	0.43	0	unmodified	0	1	M. musculus
28	5	6	rep1	NA	1.82	0	unmodified	0	1	M. musculus
28	6	7	rep1	NA	1.67	0	unmodified	0	1	M. musculus
28	8	9	rep1	NA	0.69	0	unmodified	0	1	M. musculus
28	13	14	rep1	NA	0.3	5.94	unmodified	0	1	M. musculus
28	17	18	rep1	NA	4.84	5.28	unmodified	0	1	M. musculus
28	22	23	rep1	NA	1.34	1.89	unmodified	0	1	M. musculus
28	25	26	rep1	NA	0.81	0.53	unmodified	0	1	M. musculus
28	26	27	rep1	NA	1.63	1.76	unmodified	0	1	M. musculus
28	27	28	rep1	NA	2.97	3.4	unmodified	0	1	M. musculus
28	29	30	rep1	NA	0.03	0.14	unmodified	0	1	M. musculus
28	40	41	rep1	NA	0.3	1.05	unmodified	0	1	M. musculus
28	49	50	rep1	NA	0.42	0.83	unmodified	0	1	M. musculus
28	52	53	rep1	NA	1.18	1.71	unmodified	0	1	M. musculus
28	66	67	rep1	NA	4.7	6.02	unmodified	0	1	M. musculus
28	70	71	rep1	NA	5.19	4.8	unmodified	0	0	M. musculus
28	71	72	rep1	NA	0.37	0.44	unmodified	0	1	M. musculus
28	78	79	rep1	NA	4.78	5.56	unmodified	0	1	M. musculus
28	79	80	rep1	NA	1.32	1.78	unmodified	0	1	M. musculus
28	80	81	rep1	NA	3.87	4.77	unmodified	0	1	M. musculus
28	82	83	rep1	NA	0.58	0.88	unmodified	0	1	M. musculus
28	88	89	rep1	NA	0.85	0.96	unmodified	0	1	M. musculus
28	91	92	rep1	NA	6.94	8.68	unmodified	0	0	M. musculus
28	99	100	rep1	NA	6.67	7.66	unmodified	0	0	M. musculus
28	109	110	rep1	NA	8.41	9.41	unmodified	0	0	M. musculus
28	110	111	rep1	NA	7.2	8.85	unmodified	0	0	M. musculus
28	111	112	rep1	NA	1.56	1.84	unmodified	0	1	M. musculus
28	114	115	rep1	NA	9.37	11.36	unmodified	1	0	M. musculus
28	116	117	rep1	NA	7.97	9.14	unmodified	0	0	M. musculus
28	117	118	rep1	NA	0.8	0.94	unmodified	0	1	M. musculus
28	122	123	rep1	NA	3.92	6.05	unmodified	0	1	M. musculus
28	123	124	rep1	NA	10.65	11.5	unmodified	1	0	M. musculus
28	124	125	rep1	NA	11	12.48	unmodified	1	0	M. musculus
28	125	126	rep1	NA	8.63	10.82	unmodified	1	0	M. musculus
28	127	128	rep1	NA	1.17	1.35	unmodified	0	1	M. musculus
28	128	129	rep1	NA	1.52	2.14	unmodified	0	1	M. musculus
28	130	131	rep1	NA	1.45	1.29	unmodified	0	1	M. musculus
28	132	133	rep1	NA	1.94	1.7	unmodified	0	1	M. musculus
28	135	136	rep1	NA	26.62	28.4	unmodified	1	0	M. musculus
28	137	138	rep1	NA	14.89	16.06	unmodified	1	0	M. musculus
28	140	141	rep1	NA	6.17	7.55	unmodified	0	0	M. musculus
28	154	155	rep1	NA	1.75	2.58	unmodified	0	1	M. musculus
28	158	159	rep1	NA	10.28	10.9	unmodified	1	0	M. musculus
28	165	166	rep1	NA	3.56	5.14	unmodified	0	1	M. musculus
28	166	167	rep1	NA	4.82	6.29	unmodified	0	1	M. musculus
28	167	168	rep1	NA	5.46	5.81	unmodified	0	0	M. musculus
28	169	170	rep1	NA	0.22	0.64	unmodified	0	1	M. musculus
28	171	172	rep1	NA	1.6	1.99	unmodified	0	1	M. musculus
28	172	173	rep1	NA	1.46	1.77	unmodified	0	1	M. musculus
28	173	174	rep1	NA	0.77	0.87	unmodified	0	1	M. musculus
28	174	175	rep1	NA	0.35	0.75	unmodified	0	1	M. musculus
28	177	178	rep1	NA	3.24	3.55	unmodified	0	1	M. musculus
28	179	180	rep1	NA	2.45	2.6	unmodified	0	1	M. musculus
28	180	181	rep1	NA	0.59	0.64	unmodified	0	1	M. musculus
28	182	183	rep1	NA	2	2.09	unmodified	0	1	M. musculus
28	184	185	rep1	NA	14.21	14.11	unmodified	1	0	M. musculus
28	193	194	rep1	NA	2.97	3.4	unmodified	0	1	M. musculus
28	194	195	rep1	NA	22.04	27.02	unmodified	1	0	M. musculus
28	195	196	rep1	NA	1.52	1.84	unmodified	0	1	M. musculus
28	200	201	rep1	NA	3.45	4.78	unmodified	0	1	M. musculus
28	201	202	rep1	NA	0.67	0.63	unmodified	0	1	M. musculus
28	204	205	rep1	NA	0.51	0.68	unmodified	0	1	M. musculus
28	209	210	rep1	NA	0.68	1.6	unmodified	0	1	M. musculus
28	214	215	rep1	NA	1.67	1.64	unmodified	0	1	M. musculus
28	215	216	rep1	NA	6.33	9.46	unmodified	0	0	M. musculus
28	216	217	rep1	NA	1.02	1.22	unmodified	0	1	M. musculus
28	219	220	rep1	NA	2.62	4.21	unmodified	0	1	M. musculus
28	220	221	rep1	NA	2.9	3.61	unmodified	0	1	M. musculus
28	221	222	rep1	NA	0.85	1.22	unmodified	0	1	M. musculus
28	227	228	rep1	NA	2.75	3.01	unmodified	0	1	M. musculus
28	237	238	rep1	NA	11.95	13.02	unmodified	1	0	M. musculus
28	238	239	rep1	NA	0.86	1.1	unmodified	0	1	M. musculus
28	244	245	rep1	NA	3.84	5.06	unmodified	0	1	M. musculus
28	247	248	rep1	NA	9.43	10.86	unmodified	1	0	M. musculus
28	248	249	rep1	NA	10.3	12.09	unmodified	1	0	M. musculus
28	249	250	rep1	NA	10.86	10.21	unmodified	1	0	M. musculus
28	250	251	rep1	NA	6.32	7.4	unmodified	0	0	M. musculus
28	253	254	rep1	NA	11.99	15.69	unmodified	1	0	M. musculus
28	255	256	rep1	NA	10.78	12.45	unmodified	1	0	M. musculus
28	257	258	rep1	NA	6.15	6.06	unmodified	0	0	M. musculus
28	258	259	rep1	NA	1.58	1.27	unmodified	0	1	M. musculus
28	262	263	rep1	NA	6.47	4.99	unmodified	0	0	M. musculus
28	264	265	rep1	NA	5.77	5.06	unmodified	0	0	M. musculus
28	269	270	rep1	NA	1.78	2.57	unmodified	0	1	M. musculus
28	272	273	rep1	NA	7.62	8.37	unmodified	0	0	M. musculus
28	273	274	rep1	NA	10.92	12.58	unmodified	1	0	M. musculus
28	274	275	rep1	NA	4.71	5.09	unmodified	0	1	M. musculus
28	280	281	rep1	NA	2.68	2.33	unmodified	0	1	M. musculus
28	287	288	rep1	NA	5.38	5.52	unmodified	0	0	M. musculus
28	297	298	rep1	NA	1.43	1.16	unmodified	0	1	M. musculus
28	300	301	rep1	NA	11.56	12.34	unmodified	1	0	M. musculus
28	301	302	rep1	NA	23.05	27.9	unmodified	1	0	M. musculus
28	302	303	rep1	NA	3.28	3.92	unmodified	0	1	M. musculus
28	307	308	rep1	NA	1.03	1.19	unmodified	0	1	M. musculus
28	318	319	rep1	NA	3.13	4.55	unmodified	0	1	M. musculus
28	320	321	rep1	NA	0.87	0.86	unmodified	0	1	M. musculus
28	321	322	rep1	NA	0.18	0.92	unmodified	0	1	M. musculus
28	324	325	rep1	NA	0.26	0.37	unmodified	0	1	M. musculus
28	330	331	rep1	NA	0.18	0.33	unmodified	0	1	M. musculus
28	337	338	rep1	NA	4.02	4.13	unmodified	0	1	M. musculus
28	338	339	rep1	NA	0.47	1	unmodified	0	1	M. musculus
28	341	342	rep1	NA	2.01	3.22	unmodified	0	1	M. musculus
28	343	344	rep1	NA	1.38	2.09	unmodified	0	1	M. musculus
28	348	349	rep1	NA	1.33	3.32	unmodified	0	1	M. musculus
28	349	350	rep1	NA	0.33	0.54	unmodified	0	1	M. musculus
28	356	357	rep1	NA	0	0.67	unmodified	0	1	M. musculus
28	359	360	rep1	NA	0.73	1.11	unmodified	0	1	M. musculus
28	365	366	rep1	NA	2.76	3.69	unmodified	0	1	M. musculus
28	366	367	rep1	NA	0.3	0.83	unmodified	0	1	M. musculus
28	388	389	rep1	NA	17.31	14.84	unmodified	1	0	M. musculus
28	404	405	rep1	NA	8.21	6.76	unmodified	0	0	M. musculus
28	412	413	rep1	NA	1.69	1.65	unmodified	0	1	M. musculus
28	419	420	rep1	NA	19.43	28.59	unmodified	1	0	M. musculus
28	420	421	rep1	NA	0.82	0.97	unmodified	0	1	M. musculus
28	434	435	rep1	NA	4.23	3.13	unmodified	0	1	M. musculus
28	444	445	rep1	NA	12.31	21.08	unmodified	1	0	M. musculus
28	445	446	rep1	NA	3.98	6.08	unmodified	0	1	M. musculus
28	447	448	rep1	NA	13.4	13.72	unmodified	1	0	M. musculus
28	449	450	rep1	NA	8.65	8.3	unmodified	0	0	M. musculus
28	453	454	rep1	NA	14.59	25.94	unmodified	1	0	M. musculus
28	454	455	rep1	NA	2.88	8.81	unmodified	0	1	M. musculus
28	456	457	rep1	NA	1.42	1.23	unmodified	0	1	M. musculus
28	457	458	rep1	NA	3.87	3.34	unmodified	0	1	M. musculus
28	458	459	rep1	NA	1.74	1.5	unmodified	0	1	M. musculus
28	467	468	rep1	NA	6.53	6.94	unmodified	0	0	M. musculus
28	470	471	rep1	NA	3.04	3.8	unmodified	0	1	M. musculus
28	471	472	rep1	NA	2.61	1.83	unmodified	0	1	M. musculus
28	472	473	rep1	NA	1.42	1.05	unmodified	0	1	M. musculus
28	475	476	rep1	NA	2.42	2.52	unmodified	0	1	M. musculus
28	478	479	rep1	NA	2.7	2.73	unmodified	0	1	M. musculus
28	480	481	rep1	NA	5.26	5.8	unmodified	0	0	M. musculus
28	482	483	rep1	NA	6.66	8.94	unmodified	0	0	M. musculus
28	485	486	rep1	NA	45.05	37.05	unmodified	1	0	M. musculus
28	486	487	rep1	NA	16.88	12.74	unmodified	1	0	M. musculus
28	489	490	rep1	NA	3.59	8.3	unmodified	0	1	M. musculus
28	490	491	rep1	NA	2.52	4.49	unmodified	0	1	M. musculus
28	495	496	rep1	NA	6.31	11.49	unmodified	1	0	M. musculus
28	496	497	rep1	NA	0.39	1	unmodified	0	1	M. musculus
28	503	504	rep1	NA	18.2	27.07	unmodified	1	0	M. musculus
28	505	506	rep1	NA	3.84	2.69	unmodified	0	1	M. musculus
28	508	509	rep1	NA	2.3	2.02	unmodified	0	1	M. musculus
28	513	514	rep1	NA	0.38	0.3	unmodified	0	1	M. musculus
28	517	518	rep1	NA	3.86	3.17	unmodified	0	1	M. musculus
28	518	519	rep1	NA	1.32	2.79	unmodified	0	1	M. musculus
28	519	520	rep1	NA	0.32	2.97	unmodified	0	1	M. musculus
28	521	522	rep1	NA	0	0.03	unmodified	0	1	M. musculus
28	523	524	rep1	NA	0	0.17	unmodified	0	1	M. musculus
28	524	525	rep1	NA	0.36	0.32	unmodified	0	1	M. musculus
28	525	526	rep1	NA	0	0.15	unmodified	0	1	M. musculus
28	526	527	rep1	NA	0.54	0.3	unmodified	0	1	M. musculus
28	647	648	rep1	NA	18.38	27.1	unmodified	1	0	M. musculus
28	650	651	rep1	NA	14.94	24.75	unmodified	1	0	M. musculus
28	657	658	rep1	NA	10.14	12.92	unmodified	1	0	M. musculus
28	658	659	rep1	NA	1.9	2.94	unmodified	0	1	M. musculus
28	660	661	rep1	NA	3.41	3.58	unmodified	0	1	M. musculus
28	661	662	rep1	NA	5.34	5.83	unmodified	0	0	M. musculus
28	662	663	rep1	NA	8.28	8.1	unmodified	0	0	M. musculus
28	663	664	rep1	NA	6.51	8.48	unmodified	0	0	M. musculus
28	664	665	rep1	NA	3.39	5.31	unmodified	0	1	M. musculus
28	667	668	rep1	NA	8.88	10.11	unmodified	1	0	M. musculus
28	668	669	rep1	NA	5.22	6.35	unmodified	0	0	M. musculus
28	671	672	rep1	NA	9.17	10.96	unmodified	1	0	M. musculus
28	674	675	rep1	NA	4.55	5.1	unmodified	0	1	M. musculus
28	675	676	rep1	NA	0.79	0.66	unmodified	0	1	M. musculus
28	678	679	rep1	NA	4.79	3.63	unmodified	0	1	M. musculus
28	679	680	rep1	NA	1.45	2.25	unmodified	0	1	M. musculus
28	681	682	rep1	NA	0.6	0.61	unmodified	0	1	M. musculus
28	682	683	rep1	NA	0.52	0.98	unmodified	0	1	M. musculus
28	684	685	rep1	NA	3.13	2.44	unmodified	0	1	M. musculus
28	685	686	rep1	NA	0.69	0.87	unmodified	0	1	M. musculus
28	689	690	rep1	NA	2.46	4.59	unmodified	0	1	M. musculus
28	691	692	rep1	NA	1.52	1.8	unmodified	0	1	M. musculus
28	693	694	rep1	NA	10.07	11.42	unmodified	1	0	M. musculus
28	696	697	rep1	NA	10.56	9.16	unmodified	0	0	M. musculus
28	697	698	rep1	NA	5.29	5.72	unmodified	0	0	M. musculus
28	699	700	rep1	NA	5.71	8.21	unmodified	0	0	M. musculus
28	700	701	rep1	NA	1.84	2.55	unmodified	0	1	M. musculus
28	705	706	rep1	NA	3.82	3.18	unmodified	0	1	M. musculus
28	710	711	rep1	NA	5.31	6.52	unmodified	0	0	M. musculus
28	712	713	rep1	NA	3.85	5.28	unmodified	0	1	M. musculus
28	713	714	rep1	NA	1.21	2.06	unmodified	0	1	M. musculus
28	715	716	rep1	NA	3.44	5.22	unmodified	0	1	M. musculus
28	718	719	rep1	NA	6.56	10.04	unmodified	1	0	M. musculus
28	719	720	rep1	NA	0.43	1.08	unmodified	0	1	M. musculus
28	722	723	rep1	NA	14.94	13.79	unmodified	1	0	M. musculus
28	724	725	rep1	NA	19.25	17.25	unmodified	1	0	M. musculus
28	725	726	rep1	NA	6.26	6.11	unmodified	0	0	M. musculus
28	730	731	rep1	NA	6.68	10.12	unmodified	1	0	M. musculus
28	733	734	rep1	NA	19.57	27.31	unmodified	1	0	M. musculus
28	734	735	rep1	NA	3.58	6.07	unmodified	0	1	M. musculus
28	742	743	rep1	NA	6.51	6.62	unmodified	0	0	M. musculus
28	743	744	rep1	NA	17.67	31.97	unmodified	1	0	M. musculus
28	744	745	rep1	NA	3.51	6.06	unmodified	0	1	M. musculus
28	759	760	rep1	NA	8.6	11.54	unmodified	1	0	M. musculus
28	761	762	rep1	NA	13.6	20.55	unmodified	1	0	M. musculus
28	770	771	rep1	NA	32.84	41.14	unmodified	1	0	M. musculus
28	773	774	rep1	NA	23.68	34.22	unmodified	1	0	M. musculus
28	775	776	rep1	NA	2.28	2.99	unmodified	0	1	M. musculus
28	778	779	rep1	NA	2.26	3.77	unmodified	0	1	M. musculus
28	780	781	rep1	NA	1.32	2.04	unmodified	0	1	M. musculus
28	785	786	rep1	NA	4.77	6.49	unmodified	0	1	M. musculus
28	787	788	rep1	NA	3.98	3.1	unmodified	0	1	M. musculus
28	789	790	rep1	NA	2.21	1.41	unmodified	0	1	M. musculus
28	790	791	rep1	NA	1.1	1.84	unmodified	0	1	M. musculus
28	794	795	rep1	NA	0.97	0.76	unmodified	0	1	M. musculus
28	795	796	rep1	NA	0.24	0.5	unmodified	0	1	M. musculus
28	797	798	rep1	NA	2.49	2.05	unmodified	0	1	M. musculus
28	798	799	rep1	NA	1.55	2.46	unmodified	0	1	M. musculus
28	800	801	rep1	NA	0.79	1.59	unmodified	0	1	M. musculus
28	802	803	rep1	NA	0.15	0.28	unmodified	0	1	M. musculus
28	803	804	rep1	NA	0.31	0.68	unmodified	0	1	M. musculus
28	804	805	rep1	NA	0.41	0.53	unmodified	0	1	M. musculus
28	805	806	rep1	NA	0.34	0.77	unmodified	0	1	M. musculus
28	814	815	rep1	NA	1.06	1.44	unmodified	0	1	M. musculus
28	817	818	rep1	NA	3.14	2.14	unmodified	0	1	M. musculus
28	818	819	rep1	NA	0.86	1.5	unmodified	0	1	M. musculus
28	819	820	rep1	NA	1.8	2.43	unmodified	0	1	M. musculus
28	821	822	rep1	NA	0.5	0.88	unmodified	0	1	M. musculus
28	822	823	rep1	NA	0.71	1.21	unmodified	0	1	M. musculus
28	825	826	rep1	NA	1.04	2.26	unmodified	0	1	M. musculus
28	826	827	rep1	NA	0.96	2.37	unmodified	0	1	M. musculus
28	828	829	rep1	NA	0.56	1.48	unmodified	0	1	M. musculus
28	830	831	rep1	NA	1.46	1.96	unmodified	0	1	M. musculus
28	834	835	rep1	NA	0.63	1.05	unmodified	0	1	M. musculus
28	836	837	rep1	NA	7.36	5.53	unmodified	0	0	M. musculus
28	837	838	rep1	NA	1.07	1.74	unmodified	0	1	M. musculus
28	842	843	rep1	NA	22	32.54	unmodified	1	0	M. musculus
28	843	844	rep1	NA	14.87	25.56	unmodified	1	0	M. musculus
28	844	845	rep1	NA	3.24	6.32	unmodified	0	1	M. musculus
28	849	850	rep1	NA	5.33	5.88	unmodified	0	0	M. musculus
28	850	851	rep1	NA	2.63	6.34	unmodified	0	1	M. musculus
28	858	859	rep1	NA	4.59	5.36	unmodified	0	1	M. musculus
28	859	860	rep1	NA	3.26	6.13	unmodified	0	1	M. musculus
28	865	866	rep1	NA	1.09	1.23	unmodified	0	1	M. musculus
28	866	867	rep1	NA	0.89	1.62	unmodified	0	1	M. musculus
28	867	868	rep1	NA	1.57	2.64	unmodified	0	1	M. musculus
28	870	871	rep1	NA	11.21	12.4	unmodified	1	0	M. musculus
28	872	873	rep1	NA	0.36	0.43	unmodified	0	1	M. musculus
28	873	874	rep1	NA	0.41	0.9	unmodified	0	1	M. musculus
28	875	876	rep1	NA	2.3	2.62	unmodified	0	1	M. musculus
28	877	878	rep1	NA	0.71	1.01	unmodified	0	1	M. musculus
28	879	880	rep1	NA	0.75	0.96	unmodified	0	1	M. musculus
28	881	882	rep1	NA	0.47	1.19	unmodified	0	1	M. musculus
28	882	883	rep1	NA	1.95	2.07	unmodified	0	1	M. musculus
28	883	884	rep1	NA	1.62	2.59	unmodified	0	1	M. musculus
28	885	886	rep1	NA	0.53	0.99	unmodified	0	1	M. musculus
28	887	888	rep1	NA	0.7	0.7	unmodified	0	1	M. musculus
28	888	889	rep1	NA	0.48	0.7	unmodified	0	1	M. musculus
28	889	890	rep1	NA	0.59	0.74	unmodified	0	1	M. musculus
28	890	891	rep1	NA	0.5	1.04	unmodified	0	1	M. musculus
28	891	892	rep1	NA	1.46	1.96	unmodified	0	1	M. musculus
28	892	893	rep1	NA	1.69	2.29	unmodified	0	1	M. musculus
28	895	896	rep1	NA	0.71	0.82	unmodified	0	1	M. musculus
28	896	897	rep1	NA	1.59	2.19	unmodified	0	1	M. musculus
28	898	899	rep1	NA	4.05	4.52	unmodified	0	1	M. musculus
28	899	900	rep1	NA	6.06	6.45	unmodified	0	0	M. musculus
28	901	902	rep1	NA	2.16	3.01	unmodified	0	1	M. musculus
28	902	903	rep1	NA	0.83	2.15	unmodified	0	1	M. musculus
28	903	904	rep1	NA	1.43	1.57	unmodified	0	1	M. musculus
28	907	908	rep1	NA	9.04	10.87	unmodified	1	0	M. musculus
28	911	912	rep1	NA	34.95	33.84	unmodified	1	0	M. musculus
28	925	926	rep1	NA	14.62	16.74	unmodified	1	0	M. musculus
28	926	927	rep1	NA	1.79	2.79	unmodified	0	1	M. musculus
28	930	931	rep1	NA	2.57	4.13	unmodified	0	1	M. musculus
28	931	932	rep1	NA	0.42	1.06	unmodified	0	1	M. musculus
28	933	934	rep1	NA	0.99	0.96	unmodified	0	1	M. musculus
28	934	935	rep1	NA	1.11	1.36	unmodified	0	1	M. musculus
28	935	936	rep1	NA	1.17	1.5	unmodified	0	1	M. musculus
28	936	937	rep1	NA	3.3	3.91	unmodified	0	1	M. musculus
28	938	939	rep1	NA	8.4	8.26	unmodified	0	0	M. musculus
28	939	940	rep1	NA	4.39	4.79	unmodified	0	1	M. musculus
28	940	941	rep1	NA	2.83	3.52	unmodified	0	1	M. musculus
28	942	943	rep1	NA	4.45	5.39	unmodified	0	1	M. musculus
28	945	946	rep1	NA	4.6	5.55	unmodified	0	1	M. musculus
28	947	948	rep1	NA	1.44	1.59	unmodified	0	1	M. musculus
28	950	951	rep1	NA	4.09	5.68	unmodified	0	1	M. musculus
28	951	952	rep1	NA	0.34	0.82	unmodified	0	1	M. musculus
28	953	954	rep1	NA	0.69	1.41	unmodified	0	1	M. musculus
28	955	956	rep1	NA	0.51	1.14	unmodified	0	1	M. musculus
28	957	958	rep1	NA	11.12	12.05	unmodified	1	0	M. musculus
28	958	959	rep1	NA	1.98	2.32	unmodified	0	1	M. musculus
28	959	960	rep1	NA	0.14	0.65	unmodified	0	1	M. musculus
28	961	962	rep1	NA	1.51	1.55	unmodified	0	1	M. musculus
28	962	963	rep1	NA	2.4	2.29	unmodified	0	1	M. musculus
28	963	964	rep1	NA	2.57	2.47	unmodified	0	1	M. musculus
28	964	965	rep1	NA	2.32	2.04	unmodified	0	1	M. musculus
28	965	966	rep1	NA	1.54	1.59	unmodified	0	1	M. musculus
28	966	967	rep1	NA	0.71	0.88	unmodified	0	1	M. musculus
28	968	969	rep1	NA	0.35	0.67	unmodified	0	1	M. musculus
28	969	970	rep1	NA	0.98	1.3	unmodified	0	1	M. musculus
28	972	973	rep1	NA	0.81	1.63	unmodified	0	1	M. musculus
28	974	975	rep1	NA	1.72	1.45	unmodified	0	1	M. musculus
28	975	976	rep1	NA	0.91	1.74	unmodified	0	1	M. musculus
28	977	978	rep1	NA	1.25	2.44	unmodified	0	1	M. musculus
28	979	980	rep1	NA	1.44	2.95	unmodified	0	1	M. musculus
28	981	982	rep1	NA	2.66	3.17	unmodified	0	1	M. musculus
28	986	987	rep1	NA	15.17	17.27	unmodified	1	0	M. musculus
28	987	988	rep1	NA	21.9	29.44	unmodified	1	0	M. musculus
28	988	989	rep1	NA	2.72	4.14	unmodified	0	1	M. musculus
28	998	999	rep1	NA	9.7	12.17	unmodified	1	0	M. musculus
28	1003	1004	rep1	NA	1.86	2.94	unmodified	0	1	M. musculus
28	1007	1008	rep1	NA	30.44	40.93	unmodified	1	0	M. musculus
28	1011	1012	rep1	NA	2.61	3.89	unmodified	0	1	M. musculus
28	1012	1013	rep1	NA	0.61	0.64	unmodified	0	1	M. musculus
28	1013	1014	rep1	NA	0.98	1.11	unmodified	0	1	M. musculus
28	1014	1015	rep1	NA	0.58	0.9	unmodified	0	1	M. musculus
28	1019	1020	rep1	NA	0.65	0.84	unmodified	0	1	M. musculus
28	1021	1022	rep1	NA	2.17	2.13	unmodified	0	1	M. musculus
28	1022	1023	rep1	NA	4.79	5.28	unmodified	0	1	M. musculus
28	1023	1024	rep1	NA	11.62	14.45	unmodified	1	0	M. musculus
28	1024	1025	rep1	NA	5.06	5.44	unmodified	0	0	M. musculus
28	1028	1029	rep1	NA	7.69	10.61	unmodified	1	0	M. musculus
28	1031	1032	rep1	NA	12.56	16	unmodified	1	0	M. musculus
28	1034	1035	rep1	NA	14.99	15.89	unmodified	1	0	M. musculus
28	1036	1037	rep1	NA	12.42	12.94	unmodified	1	0	M. musculus
28	1038	1039	rep1	NA	4.97	7.06	unmodified	0	1	M. musculus
28	1039	1040	rep1	NA	4.94	8.51	unmodified	0	1	M. musculus
28	1042	1043	rep1	NA	4.48	7.78	unmodified	0	1	M. musculus
28	1047	1048	rep1	NA	52.9	67.82	unmodified	1	0	M. musculus
28	1048	1049	rep1	NA	22.65	37.91	unmodified	1	0	M. musculus
28	1049	1050	rep1	NA	2.2	5.03	unmodified	0	1	M. musculus
28	1057	1058	rep1	NA	9.66	22.44	unmodified	1	0	M. musculus
28	1058	1059	rep1	NA	1.28	4.76	unmodified	0	1	M. musculus
28	1061	1062	rep1	NA	1.27	2	unmodified	0	1	M. musculus
28	1065	1066	rep1	NA	1.56	2.1	unmodified	0	1	M. musculus
28	1067	1068	rep1	NA	1.62	1.37	unmodified	0	1	M. musculus
28	1069	1070	rep1	NA	0.56	1.18	unmodified	0	1	M. musculus
28	1072	1073	rep1	NA	1.83	2.93	unmodified	0	1	M. musculus
28	1074	1075	rep1	NA	0.69	1.5	unmodified	0	1	M. musculus
28	1075	1076	rep1	NA	0.62	1.53	unmodified	0	1	M. musculus
28	1076	1077	rep1	NA	3.65	7.94	unmodified	0	1	M. musculus
28	1079	1080	rep1	NA	1.61	3.67	unmodified	0	1	M. musculus
28	1084	1085	rep1	NA	11.88	11.97	unmodified	1	0	M. musculus
28	1085	1086	rep1	NA	2.04	4.13	unmodified	0	1	M. musculus
28	1089	1090	rep1	NA	7.65	10.85	unmodified	1	0	M. musculus
28	1091	1092	rep1	NA	5.67	7.23	unmodified	0	0	M. musculus
28	1093	1094	rep1	NA	18.66	20.23	unmodified	1	0	M. musculus
28	1099	1100	rep1	NA	6.11	9.37	unmodified	0	0	M. musculus
28	1102	1103	rep1	NA	3.29	4.88	unmodified	0	1	M. musculus
28	1105	1106	rep1	NA	1.76	3.01	unmodified	0	1	M. musculus
28	1111	1112	rep1	NA	1.23	2.82	unmodified	0	1	M. musculus
28	1114	1115	rep1	NA	0.65	1.08	unmodified	0	1	M. musculus
28	1117	1118	rep1	NA	1.19	1.19	unmodified	0	1	M. musculus
28	1118	1119	rep1	NA	0.17	0.58	unmodified	0	1	M. musculus
28	1119	1120	rep1	NA	0.31	0.8	unmodified	0	1	M. musculus
28	1121	1122	rep1	NA	1.62	2.26	unmodified	0	1	M. musculus
28	1122	1123	rep1	NA	1.11	1.92	unmodified	0	1	M. musculus
28	1123	1124	rep1	NA	0.25	0.57	unmodified	0	1	M. musculus
28	1126	1127	rep1	NA	0.17	1.31	unmodified	0	1	M. musculus
28	1127	1128	rep1	NA	0.37	2.41	unmodified	0	1	M. musculus
28	1128	1129	rep1	NA	0.54	1.34	mod_adjacent	0	1	M. musculus
28	1131	1132	rep1	NA	0.69	8.48	unmodified	0	1	M. musculus
28	1138	1139	rep1	NA	1.2	40.43	mod_adjacent	1	1	M. musculus
28	1140	1141	rep1	NA	13.27	12.6	mod_adjacent	1	0	M. musculus
28	1144	1145	rep1	NA	2.63	4.19	unmodified	0	1	M. musculus
28	1145	1146	rep1	NA	0.39	0.82	unmodified	0	1	M. musculus
28	1153	1154	rep1	Cm	0.75	8.44	C_mod_non_m5C	0	1	M. musculus
28	1157	1158	rep1	NA	0.77	2.72	unmodified	0	1	M. musculus
28	1159	1160	rep1	NA	2.88	2.95	unmodified	0	1	M. musculus
28	1163	1164	rep1	NA	3.59	9.08	unmodified	0	1	M. musculus
28	1165	1166	rep1	NA	6.75	11.88	unmodified	1	0	M. musculus
28	1170	1171	rep1	NA	7.59	10.98	unmodified	1	0	M. musculus
28	1176	1177	rep1	NA	1.83	2.11	unmodified	0	1	M. musculus
28	1178	1179	rep1	NA	0.89	2.37	unmodified	0	1	M. musculus
28	1181	1182	rep1	NA	1.54	2.31	unmodified	0	1	M. musculus
28	1182	1183	rep1	NA	1.63	2.65	unmodified	0	1	M. musculus
28	1188	1189	rep1	NA	2.33	2.86	unmodified	0	1	M. musculus
28	1189	1190	rep1	NA	0.73	1.32	unmodified	0	1	M. musculus
28	1191	1192	rep1	NA	1.06	1.61	unmodified	0	1	M. musculus
28	1192	1193	rep1	NA	1.27	1.45	unmodified	0	1	M. musculus
28	1197	1198	rep1	NA	9.88	9.2	unmodified	0	0	M. musculus
28	1199	1200	rep1	NA	1.46	2.13	unmodified	0	1	M. musculus
28	1215	1216	rep1	NA	13.26	12.61	unmodified	1	0	M. musculus
28	1216	1217	rep1	NA	31.38	35.55	unmodified	1	0	M. musculus
28	1217	1218	rep1	NA	22.61	23.94	unmodified	1	0	M. musculus
28	1218	1219	rep1	NA	18.44	19.98	unmodified	1	0	M. musculus
28	1220	1221	rep1	NA	2.2	4.95	unmodified	0	1	M. musculus
28	1221	1222	rep1	NA	3.78	8.92	unmodified	0	1	M. musculus
28	1222	1223	rep1	NA	2.31	4.41	unmodified	0	1	M. musculus
28	1228	1229	rep1	NA	5.67	6.87	unmodified	0	0	M. musculus
28	1229	1230	rep1	NA	8.85	14.29	unmodified	1	0	M. musculus
28	1230	1231	rep1	NA	6.39	9.74	unmodified	0	0	M. musculus
28	1241	1242	rep1	NA	33.7	42.99	unmodified	1	0	M. musculus
28	1242	1243	rep1	NA	2.63	3.81	unmodified	0	1	M. musculus
28	1243	1244	rep1	NA	2.71	4.27	unmodified	0	1	M. musculus
28	1248	1249	rep1	NA	3.32	3.12	unmodified	0	1	M. musculus
28	1249	1250	rep1	NA	1.48	1.18	unmodified	0	1	M. musculus
28	1251	1252	rep1	NA	0.23	0.49	unmodified	0	1	M. musculus
28	1253	1254	rep1	NA	0.98	1.54	unmodified	0	1	M. musculus
28	1254	1255	rep1	NA	0.3	0.51	unmodified	0	1	M. musculus
28	1258	1259	rep1	NA	1.3	2.53	unmodified	0	1	M. musculus
28	1259	1260	rep1	NA	1.02	2.49	unmodified	0	1	M. musculus
28	1261	1262	rep1	NA	0.89	1.19	unmodified	0	1	M. musculus
28	1262	1263	rep1	NA	0.68	1.43	unmodified	0	1	M. musculus
28	1268	1269	rep1	NA	3.03	3.71	unmodified	0	1	M. musculus
28	1270	1271	rep1	NA	3.24	4.34	unmodified	0	1	M. musculus
28	1272	1273	rep1	NA	24.7	28.23	unmodified	1	0	M. musculus
28	1273	1274	rep1	NA	5.11	6.29	unmodified	0	0	M. musculus
28	1275	1276	rep1	NA	8.16	10.21	unmodified	1	0	M. musculus
28	1276	1277	rep1	NA	0.83	0.75	unmodified	0	1	M. musculus
28	1279	1280	rep1	NA	2.77	3.21	unmodified	0	1	M. musculus
28	1280	1281	rep1	NA	0.93	1.4	unmodified	0	1	M. musculus
28	1281	1282	rep1	NA	0.52	0.79	unmodified	0	1	M. musculus
28	1284	1285	rep1	NA	0.7	1.73	unmodified	0	1	M. musculus
28	1286	1287	rep1	NA	6.64	10.22	unmodified	1	0	M. musculus
28	1288	1289	rep1	NA	2.07	2.84	unmodified	0	1	M. musculus
28	1289	1290	rep1	NA	1.58	2.38	unmodified	0	1	M. musculus
28	1290	1291	rep1	NA	7.27	9.59	unmodified	0	0	M. musculus
28	1292	1293	rep1	NA	0.7	0.8	unmodified	0	1	M. musculus
28	1293	1294	rep1	NA	1	1.61	unmodified	0	1	M. musculus
28	1295	1296	rep1	NA	9.79	11.55	unmodified	1	0	M. musculus
28	1297	1298	rep1	NA	2.19	3.72	unmodified	0	1	M. musculus
28	1298	1299	rep1	NA	1.02	2.25	unmodified	0	1	M. musculus
28	1311	1312	rep1	NA	7.43	9.45	unmodified	0	0	M. musculus
28	1313	1314	rep1	NA	3.27	4.56	unmodified	0	1	M. musculus
28	1317	1318	rep1	NA	3.33	4.57	unmodified	0	1	M. musculus
28	1321	1322	rep1	NA	4.26	5.91	unmodified	0	1	M. musculus
28	1323	1324	rep1	NA	6.4	8.8	unmodified	0	0	M. musculus
28	1331	1332	rep1	NA	1.39	5.97	unmodified	0	1	M. musculus
28	1332	1333	rep1	NA	3.03	20.34	unmodified	1	1	M. musculus
28	1333	1334	rep1	NA	1.3	3.96	mod_adjacent	0	1	M. musculus
28	1347	1348	rep1	NA	3.91	23.99	mod_adjacent	1	1	M. musculus
28	1352	1353	rep1	NA	1.32	5.69	unmodified	0	1	M. musculus
28	1358	1359	rep1	NA	16.43	26.93	unmodified	1	0	M. musculus
28	1363	1364	rep1	NA	5.03	6.73	unmodified	0	0	M. musculus
28	1368	1369	rep1	NA	4.27	4.02	unmodified	0	1	M. musculus
28	1369	1370	rep1	NA	1.04	1.53	unmodified	0	1	M. musculus
28	1378	1379	rep1	NA	8.5	9.74	unmodified	0	0	M. musculus
28	1380	1381	rep1	NA	0.83	1.69	unmodified	0	1	M. musculus
28	1391	1392	rep1	NA	1.14	32.27	unmodified	1	1	M. musculus
28	1392	1393	rep1	NA	0.22	34.78	unmodified	1	1	M. musculus
28	1397	1398	rep1	NA	0.41	0.77	unmodified	0	1	M. musculus
28	1401	1402	rep1	NA	8.53	9.1	unmodified	0	0	M. musculus
28	1402	1403	rep1	NA	0.39	0.96	unmodified	0	1	M. musculus
28	1406	1407	rep1	NA	0.67	1.66	unmodified	0	1	M. musculus
28	1410	1411	rep1	NA	2.6	3.2	unmodified	0	1	M. musculus
28	1415	1416	rep1	NA	0.28	0.47	unmodified	0	1	M. musculus
28	1419	1420	rep1	NA	1.29	1.72	unmodified	0	1	M. musculus
28	1422	1423	rep1	NA	1.38	2.67	unmodified	0	1	M. musculus
28	1423	1424	rep1	NA	1.32	4.66	unmodified	0	1	M. musculus
28	1426	1427	rep1	NA	8.54	10.45	unmodified	1	0	M. musculus
28	1427	1428	rep1	NA	1.86	2.59	unmodified	0	1	M. musculus
28	1440	1441	rep1	NA	4.19	25.1	unmodified	1	1	M. musculus
28	1447	1448	rep1	NA	0.97	2.04	unmodified	0	1	M. musculus
28	1452	1453	rep1	NA	0.56	0.92	unmodified	0	1	M. musculus
28	1456	1457	rep1	NA	2.63	3.16	unmodified	0	1	M. musculus
28	1457	1458	rep1	NA	0.22	0.58	unmodified	0	1	M. musculus
28	1460	1461	rep1	NA	1.47	2.44	unmodified	0	1	M. musculus
28	1467	1468	rep1	NA	0.82	1.03	unmodified	0	1	M. musculus
28	1473	1474	rep1	NA	1.21	2.06	unmodified	0	1	M. musculus
28	1474	1475	rep1	NA	0.48	1.61	unmodified	0	1	M. musculus
28	1475	1476	rep1	NA	0.68	1.17	unmodified	0	1	M. musculus
28	1477	1478	rep1	NA	0.23	0.74	unmodified	0	1	M. musculus
28	1478	1479	rep1	NA	0.16	0.64	unmodified	0	1	M. musculus
28	1486	1487	rep1	NA	0.81	0.73	unmodified	0	1	M. musculus
28	1487	1488	rep1	NA	0.58	1.42	unmodified	0	1	M. musculus
28	1488	1489	rep1	NA	0.7	6.41	mod_adjacent	0	1	M. musculus
28	1490	1491	rep1	NA	1.08	36.86	mod_adjacent	1	1	M. musculus
28	1498	1499	rep1	NA	5.84	5.84	unmodified	0	0	M. musculus
28	1502	1503	rep1	NA	0.63	1.6	unmodified	0	1	M. musculus
28	1504	1505	rep1	NA	0.57	1.25	unmodified	0	1	M. musculus
28	1506	1507	rep1	NA	2.35	1.21	unmodified	0	1	M. musculus
28	1508	1509	rep1	NA	3.64	4.11	unmodified	0	1	M. musculus
28	1510	1511	rep1	NA	0.04	0.13	unmodified	0	1	M. musculus
28	1512	1513	rep1	NA	2.59	4.29	unmodified	0	1	M. musculus
28	1513	1514	rep1	NA	2.33	4.03	unmodified	0	1	M. musculus
28	1514	1515	rep1	NA	1.34	3.19	unmodified	0	1	M. musculus
28	1517	1518	rep1	NA	2.1	2.46	unmodified	0	1	M. musculus
28	1521	1522	rep1	NA	1.33	1.94	unmodified	0	1	M. musculus
28	1523	1524	rep1	NA	0.49	0.39	unmodified	0	1	M. musculus
28	1532	1533	rep1	NA	1.54	2.25	unmodified	0	1	M. musculus
28	1533	1534	rep1	NA	0.42	1.07	unmodified	0	1	M. musculus
28	1541	1542	rep1	NA	9.35	2.82	unmodified	0	0	M. musculus
28	1556	1557	rep1	NA	2.08	2.23	unmodified	0	1	M. musculus
28	1563	1564	rep1	NA	2.43	0	unmodified	0	1	M. musculus
28	1564	1565	rep1	NA	0.54	40.81	unmodified	1	1	M. musculus
28	1569	1570	rep1	NA	0.54	1.14	unmodified	0	1	M. musculus
28	1573	1574	rep1	NA	4.94	9.33	mod_adjacent	0	1	M. musculus
28	1575	1576	rep1	NA	0.29	0.63	mod_adjacent	0	1	M. musculus
28	1578	1579	rep1	NA	2.59	4.31	unmodified	0	1	M. musculus
28	1579	1580	rep1	NA	0.19	1.62	mod_adjacent	0	1	M. musculus
28	1584	1585	rep1	NA	0.35	6.75	mod_adjacent	0	1	M. musculus
28	1586	1587	rep1	NA	0.29	0.46	unmodified	0	1	M. musculus
28	1590	1591	rep1	NA	2.92	4.77	unmodified	0	1	M. musculus
28	1608	1609	rep1	NA	17.6	18	unmodified	1	0	M. musculus
28	1609	1610	rep1	NA	5.11	5.43	unmodified	0	0	M. musculus
28	1610	1611	rep1	NA	2	2.14	unmodified	0	1	M. musculus
28	1613	1614	rep1	NA	1.48	1.52	unmodified	0	1	M. musculus
28	1615	1616	rep1	NA	7.97	5.73	unmodified	0	0	M. musculus
28	1617	1618	rep1	NA	2.07	3.38	unmodified	0	1	M. musculus
28	1621	1622	rep1	NA	3	4.15	unmodified	0	1	M. musculus
28	1628	1629	rep1	NA	9.04	8.46	unmodified	0	0	M. musculus
28	1629	1630	rep1	NA	1.81	1.98	unmodified	0	1	M. musculus
28	1633	1634	rep1	NA	4.11	4.97	unmodified	0	1	M. musculus
28	1642	1643	rep1	NA	13.42	19.11	unmodified	1	0	M. musculus
28	1648	1649	rep1	NA	3.33	5.15	unmodified	0	1	M. musculus
28	1649	1650	rep1	NA	0.28	1.1	unmodified	0	1	M. musculus
28	1657	1658	rep1	NA	0.75	0.96	unmodified	0	1	M. musculus
28	1658	1659	rep1	NA	0.47	1.22	unmodified	0	1	M. musculus
28	1660	1661	rep1	NA	1.89	46	mod_adjacent	1	1	M. musculus
28	1671	1672	rep1	NA	1.52	25.24	mod_adjacent	1	1	M. musculus
28	1676	1677	rep1	NA	3.29	5.01	unmodified	0	1	M. musculus
28	1680	1681	rep1	NA	8.21	6.55	unmodified	0	0	M. musculus
28	1682	1683	rep1	Cm	2.24	58.62	C_mod_non_m5C	1	1	M. musculus
28	1685	1686	rep1	NA	4.53	9.73	unmodified	0	1	M. musculus
28	1694	1695	rep1	NA	26.34	25.32	unmodified	1	0	M. musculus
28	1695	1696	rep1	NA	0.92	2.07	unmodified	0	1	M. musculus
28	1699	1700	rep1	NA	5.95	9.54	unmodified	0	0	M. musculus
28	1701	1702	rep1	NA	1	2.22	unmodified	0	1	M. musculus
28	1702	1703	rep1	NA	0.61	1.14	unmodified	0	1	M. musculus
28	1712	1713	rep1	NA	4.97	5.14	unmodified	0	1	M. musculus
28	1714	1715	rep1	NA	1.53	1.31	unmodified	0	1	M. musculus
28	1715	1716	rep1	NA	0.33	0.71	unmodified	0	1	M. musculus
28	1716	1717	rep1	NA	0.79	1.37	unmodified	0	1	M. musculus
28	1721	1722	rep1	NA	2.11	2.85	unmodified	0	1	M. musculus
28	1722	1723	rep1	NA	0.14	0.43	unmodified	0	1	M. musculus
28	1725	1726	rep1	NA	0.21	0.43	unmodified	0	1	M. musculus
28	1727	1728	rep1	NA	0.6	0.74	unmodified	0	1	M. musculus
28	1729	1730	rep1	NA	0.22	0.38	unmodified	0	1	M. musculus
28	1732	1733	rep1	NA	0.27	0.34	unmodified	0	1	M. musculus
28	1736	1737	rep1	NA	2.36	1.8	unmodified	0	1	M. musculus
28	1737	1738	rep1	NA	2.87	2.66	unmodified	0	1	M. musculus
28	1738	1739	rep1	NA	1.35	2.87	unmodified	0	1	M. musculus
28	1739	1740	rep1	NA	1.35	2.34	unmodified	0	1	M. musculus
28	1764	1765	rep1	NA	2.54	3.45	unmodified	0	1	M. musculus
28	1767	1768	rep1	NA	3.09	3.32	unmodified	0	1	M. musculus
28	1772	1773	rep1	NA	0.32	0.96	unmodified	0	1	M. musculus
28	1778	1779	rep1	NA	3.33	3.39	unmodified	0	1	M. musculus
28	1779	1780	rep1	NA	0.77	1.91	unmodified	0	1	M. musculus
28	1788	1789	rep1	NA	1.21	1.05	unmodified	0	1	M. musculus
28	1794	1795	rep1	NA	4.8	4.34	unmodified	0	1	M. musculus
28	1795	1796	rep1	NA	0.86	0.71	unmodified	0	1	M. musculus
28	1797	1798	rep1	NA	0.58	1.3	unmodified	0	1	M. musculus
28	1812	1813	rep1	NA	0.97	1.95	unmodified	0	1	M. musculus
28	1815	1816	rep1	NA	0.9	1.17	unmodified	0	1	M. musculus
28	1817	1818	rep1	NA	0.17	0.41	unmodified	0	1	M. musculus
28	1819	1820	rep1	NA	0.73	1.27	unmodified	0	1	M. musculus
28	1820	1821	rep1	NA	0.17	0.59	unmodified	0	1	M. musculus
28	1823	1824	rep1	NA	0.59	0.65	unmodified	0	1	M. musculus
28	1824	1825	rep1	NA	0.37	0.34	unmodified	0	1	M. musculus
28	1829	1830	rep1	NA	0.13	0.44	unmodified	0	1	M. musculus
28	1832	1833	rep1	NA	0.65	0.99	unmodified	0	1	M. musculus
28	1836	1837	rep1	NA	2.35	2.86	unmodified	0	1	M. musculus
28	1837	1838	rep1	NA	1.79	1.93	unmodified	0	1	M. musculus
28	1838	1839	rep1	NA	0.64	0.34	unmodified	0	1	M. musculus
28	1852	1853	rep1	NA	8.97	11.22	unmodified	1	0	M. musculus
28	1854	1855	rep1	NA	1.81	4.97	unmodified	0	1	M. musculus
28	1860	1861	rep1	NA	2.61	3.02	unmodified	0	1	M. musculus
28	1863	1864	rep1	NA	0.88	1.85	unmodified	0	1	M. musculus
28	1867	1868	rep1	NA	18.25	18.92	unmodified	1	0	M. musculus
28	1868	1869	rep1	NA	12.88	16.36	unmodified	1	0	M. musculus
28	1869	1870	rep1	NA	3.79	4.66	unmodified	0	1	M. musculus
28	1873	1874	rep1	NA	8.34	8.21	unmodified	0	0	M. musculus
28	1874	1875	rep1	NA	3.19	5.01	unmodified	0	1	M. musculus
28	1875	1876	rep1	NA	1.83	2.92	unmodified	0	1	M. musculus
28	1878	1879	rep1	NA	2.5	1.78	unmodified	0	1	M. musculus
28	1879	1880	rep1	NA	1.69	2.29	unmodified	0	1	M. musculus
28	1882	1883	rep1	NA	8.47	11.55	unmodified	1	0	M. musculus
28	1884	1885	rep1	NA	2.94	3.02	unmodified	0	1	M. musculus
28	1885	1886	rep1	NA	0.41	0.83	unmodified	0	1	M. musculus
28	1887	1888	rep1	NA	1.82	3.97	unmodified	0	1	M. musculus
28	1891	1892	rep1	NA	1.93	2.54	unmodified	0	1	M. musculus
28	1896	1897	rep1	NA	4.02	6.35	unmodified	0	1	M. musculus
28	1901	1902	rep1	NA	4.36	6.54	unmodified	0	1	M. musculus
28	1906	1907	rep1	NA	5.36	6.05	unmodified	0	0	M. musculus
28	1912	1913	rep1	NA	2.73	4.11	unmodified	0	1	M. musculus
28	1915	1916	rep1	NA	9.73	11.76	unmodified	1	0	M. musculus
28	1916	1917	rep1	NA	2.95	5.21	unmodified	0	1	M. musculus
28	1918	1919	rep1	NA	4.39	5.8	unmodified	0	1	M. musculus
28	1924	1925	rep1	NA	14.99	17.06	unmodified	1	0	M. musculus
28	1926	1927	rep1	NA	3.97	5.34	unmodified	0	1	M. musculus
28	1929	1930	rep1	NA	1.83	2.47	unmodified	0	1	M. musculus
28	1931	1932	rep1	NA	3.21	3.12	unmodified	0	1	M. musculus
28	1933	1934	rep1	NA	22.97	21.39	unmodified	1	0	M. musculus
28	1939	1940	rep1	NA	20.22	23.73	unmodified	1	0	M. musculus
28	1947	1948	rep1	NA	36.25	37.15	unmodified	1	0	M. musculus
28	1952	1953	rep1	NA	28.37	28.16	unmodified	1	0	M. musculus
28	1958	1959	rep1	NA	4.32	3.93	unmodified	0	1	M. musculus
28	1959	1960	rep1	NA	17.67	17.12	unmodified	1	0	M. musculus
28	1960	1961	rep1	NA	2.07	3.1	unmodified	0	1	M. musculus
28	1963	1964	rep1	NA	2.2	4.44	unmodified	0	1	M. musculus
28	1964	1965	rep1	NA	6.7	9.36	unmodified	0	0	M. musculus
28	1965	1966	rep1	NA	7.15	9.67	unmodified	0	0	M. musculus
28	1966	1967	rep1	NA	0.85	1.47	unmodified	0	1	M. musculus
28	1967	1968	rep1	NA	0.46	0.75	unmodified	0	1	M. musculus
28	1969	1970	rep1	NA	1.79	1.89	unmodified	0	1	M. musculus
28	1970	1971	rep1	NA	4.95	4.19	unmodified	0	1	M. musculus
28	1972	1973	rep1	NA	0.23	0.78	unmodified	0	1	M. musculus
28	1973	1974	rep1	NA	0.5	0.66	unmodified	0	1	M. musculus
28	1974	1975	rep1	NA	0.52	1.1	unmodified	0	1	M. musculus
28	1975	1976	rep1	NA	1.54	1.85	unmodified	0	1	M. musculus
28	1977	1978	rep1	NA	0.86	0.77	unmodified	0	1	M. musculus
28	1978	1979	rep1	NA	1.43	1.98	unmodified	0	1	M. musculus
28	1980	1981	rep1	NA	0.47	0.5	unmodified	0	1	M. musculus
28	1982	1983	rep1	NA	1.62	1.72	unmodified	0	1	M. musculus
28	1984	1985	rep1	NA	2.74	3.67	unmodified	0	1	M. musculus
28	1985	1986	rep1	NA	0.44	0.38	unmodified	0	1	M. musculus
28	1991	1992	rep1	NA	2.9	4.97	unmodified	0	1	M. musculus
28	1993	1994	rep1	NA	0.51	0.62	unmodified	0	1	M. musculus
28	1994	1995	rep1	NA	8.96	9.4	unmodified	0	0	M. musculus
28	1995	1996	rep1	NA	12.64	13.82	unmodified	1	0	M. musculus
28	1996	1997	rep1	NA	3.11	3.54	unmodified	0	1	M. musculus
28	1997	1998	rep1	NA	0.88	1.26	unmodified	0	1	M. musculus
28	1999	2000	rep1	NA	2.01	3.24	unmodified	0	1	M. musculus
28	2002	2003	rep1	NA	16.18	17.11	unmodified	1	0	M. musculus
28	2005	2006	rep1	NA	8.1	10.04	unmodified	1	0	M. musculus
28	2009	2010	rep1	NA	5.99	8	unmodified	0	0	M. musculus
28	2010	2011	rep1	NA	9.18	11.68	unmodified	1	0	M. musculus
28	2011	2012	rep1	NA	3.4	3.68	unmodified	0	1	M. musculus
28	2012	2013	rep1	NA	1.81	2.51	unmodified	0	1	M. musculus
28	2014	2015	rep1	NA	0.55	0.71	unmodified	0	1	M. musculus
28	2020	2021	rep1	NA	1.74	2.29	unmodified	0	1	M. musculus
28	2023	2024	rep1	NA	1.24	2.63	unmodified	0	1	M. musculus
28	2025	2026	rep1	NA	0.73	0.83	unmodified	0	1	M. musculus
28	2026	2027	rep1	NA	0.53	1.13	unmodified	0	1	M. musculus
28	2028	2029	rep1	NA	1.82	2.79	unmodified	0	1	M. musculus
28	2031	2032	rep1	NA	2.05	3.79	unmodified	0	1	M. musculus
28	2043	2044	rep1	NA	12.3	14.52	unmodified	1	0	M. musculus
28	2044	2045	rep1	NA	3.86	5.71	unmodified	0	1	M. musculus
28	2046	2047	rep1	Cm	1.18	1.86	C_mod_non_m5C	0	1	M. musculus
28	2049	2050	rep1	NA	15.75	20.12	unmodified	1	0	M. musculus
28	2056	2057	rep1	NA	11.13	11.7	unmodified	1	0	M. musculus
28	2057	2058	rep1	NA	0.98	1.44	unmodified	0	1	M. musculus
28	2064	2065	rep1	NA	7.56	9.65	unmodified	0	0	M. musculus
28	2065	2066	rep1	NA	3.81	4.73	unmodified	0	1	M. musculus
28	2071	2072	rep1	NA	7.1	7.93	unmodified	0	0	M. musculus
28	2073	2074	rep1	NA	3.25	2.3	unmodified	0	1	M. musculus
28	2077	2078	rep1	NA	18.18	22.37	unmodified	1	0	M. musculus
28	2078	2079	rep1	NA	13.41	15.8	unmodified	1	0	M. musculus
28	2079	2080	rep1	NA	9.31	9.41	unmodified	0	0	M. musculus
28	2088	2089	rep1	NA	6.16	4.89	unmodified	0	0	M. musculus
28	2089	2090	rep1	NA	2.3	2.87	unmodified	0	1	M. musculus
28	2091	2092	rep1	NA	4.21	3.24	unmodified	0	1	M. musculus
28	2092	2093	rep1	NA	4.56	5.41	unmodified	0	1	M. musculus
28	2094	2095	rep1	NA	14.73	17.73	unmodified	1	0	M. musculus
28	2100	2101	rep1	NA	8.62	13.62	unmodified	1	0	M. musculus
28	2105	2106	rep1	Cm	7.79	25.84	C_mod_non_m5C	1	0	M. musculus
28	2119	2120	rep1	Cm	2.05	39.38	C_mod_non_m5C	1	1	M. musculus
28	2127	2128	rep1	NA	0.15	0.77	unmodified	0	1	M. musculus
28	2131	2132	rep1	NA	0.15	0.34	unmodified	0	1	M. musculus
28	2137	2138	rep1	NA	2.52	3.78	unmodified	0	1	M. musculus
28	2146	2147	rep1	NA	9.26	7.42	unmodified	0	0	M. musculus
28	2147	2148	rep1	NA	2.57	2.8	unmodified	0	1	M. musculus
28	2164	2165	rep1	NA	0.48	6.46	unmodified	0	1	M. musculus
28	2165	2166	rep1	NA	0.29	1.79	unmodified	0	1	M. musculus
28	2173	2174	rep1	NA	0.75	12.8	unmodified	1	1	M. musculus
28	2176	2177	rep1	Cm	2.41	25.88	C_mod_non_m5C	1	1	M. musculus
28	2184	2185	rep1	NA	20.65	32.55	unmodified	1	0	M. musculus
28	2191	2192	rep1	NA	0.29	0.49	unmodified	0	1	M. musculus
28	2195	2196	rep1	NA	5.84	7.89	unmodified	0	0	M. musculus
28	2199	2200	rep1	NA	10.75	12.22	unmodified	1	0	M. musculus
28	2200	2201	rep1	NA	1.3	3.05	unmodified	0	1	M. musculus
28	2212	2213	rep1	NA	5.56	6.88	unmodified	0	0	M. musculus
28	2218	2219	rep1	NA	7.39	7.67	unmodified	0	0	M. musculus
28	2219	2220	rep1	NA	0.85	1.24	unmodified	0	1	M. musculus
28	2223	2224	rep1	NA	4.31	6.35	unmodified	0	1	M. musculus
28	2224	2225	rep1	NA	1.85	2.82	unmodified	0	1	M. musculus
28	2232	2233	rep1	NA	1.71	3.59	unmodified	0	1	M. musculus
28	2236	2237	rep1	NA	5.9	5.34	unmodified	0	0	M. musculus
28	2242	2243	rep1	NA	13.65	14.25	unmodified	1	0	M. musculus
28	2243	2244	rep1	NA	2.03	1.87	unmodified	0	1	M. musculus
28	2245	2246	rep1	NA	0.89	0.58	unmodified	0	1	M. musculus
28	2246	2247	rep1	NA	0.68	0.91	unmodified	0	1	M. musculus
28	2251	2252	rep1	NA	0.44	1.84	unmodified	0	1	M. musculus
28	2252	2253	rep1	NA	0.75	2.27	unmodified	0	1	M. musculus
28	2253	2254	rep1	NA	0.76	1.97	unmodified	0	1	M. musculus
28	2255	2256	rep1	NA	0.7	1.8	unmodified	0	1	M. musculus
28	2258	2259	rep1	NA	20.38	28.31	unmodified	1	0	M. musculus
28	2259	2260	rep1	NA	0.69	7.97	unmodified	0	1	M. musculus
28	2263	2264	rep1	NA	4.49	12.79	mod_adjacent	1	1	M. musculus
28	2274	2275	rep1	NA	3.9	5.34	unmodified	0	1	M. musculus
28	2280	2281	rep1	NA	1.82	1.51	unmodified	0	1	M. musculus
28	2285	2286	rep1	NA	2.09	3.53	unmodified	0	1	M. musculus
28	2286	2287	rep1	NA	8.2	8.54	unmodified	0	0	M. musculus
28	2287	2288	rep1	NA	2.73	2.78	unmodified	0	1	M. musculus
28	2288	2289	rep1	NA	0.78	1.8	unmodified	0	1	M. musculus
28	2293	2294	rep1	NA	15.51	21.31	unmodified	1	0	M. musculus
28	2294	2295	rep1	NA	0.5	1.35	unmodified	0	1	M. musculus
28	2302	2303	rep1	NA	7.6	9.04	unmodified	0	0	M. musculus
28	2312	2313	rep1	NA	8.67	11.08	unmodified	1	0	M. musculus
28	2314	2315	rep1	NA	1.01	1.62	unmodified	0	1	M. musculus
28	2315	2316	rep1	NA	0.46	1.47	unmodified	0	1	M. musculus
28	2317	2318	rep1	NA	6.67	7.58	unmodified	0	0	M. musculus
28	2322	2323	rep1	NA	15.88	14.99	unmodified	1	0	M. musculus
28	2323	2324	rep1	NA	0.87	1.35	unmodified	0	1	M. musculus
28	2328	2329	rep1	NA	1.19	1.74	unmodified	0	1	M. musculus
28	2334	2335	rep1	NA	2.14	3.08	unmodified	0	1	M. musculus
28	2336	2337	rep1	NA	1.06	1.07	unmodified	0	1	M. musculus
28	2339	2340	rep1	NA	10.68	14.49	unmodified	1	0	M. musculus
28	2340	2341	rep1	NA	0.88	1.76	unmodified	0	1	M. musculus
28	2344	2345	rep1	NA	2.55	3.53	unmodified	0	1	M. musculus
28	2345	2346	rep1	NA	2.17	2.92	unmodified	0	1	M. musculus
28	2346	2347	rep1	NA	1.44	1.83	unmodified	0	1	M. musculus
28	2354	2355	rep1	NA	20.91	23.53	unmodified	1	0	M. musculus
28	2355	2356	rep1	NA	2.15	3.34	unmodified	0	1	M. musculus
28	2358	2359	rep1	NA	3.72	4.13	unmodified	0	1	M. musculus
28	2365	2366	rep1	NA	4.27	5.62	unmodified	0	1	M. musculus
28	2366	2367	rep1	NA	17.62	17.47	unmodified	1	0	M. musculus
28	2368	2369	rep1	NA	4.35	5.26	unmodified	0	1	M. musculus
28	2379	2380	rep1	NA	0.78	1.34	unmodified	0	1	M. musculus
28	2381	2382	rep1	NA	0.44	1.99	unmodified	0	1	M. musculus
28	2386	2387	rep1	NA	0.44	0.95	unmodified	0	1	M. musculus
28	2398	2399	rep1	NA	6.13	7.67	unmodified	0	0	M. musculus
28	2403	2404	rep1	NA	9.5	8.15	unmodified	0	0	M. musculus
28	2405	2406	rep1	NA	0.75	0.73	unmodified	0	1	M. musculus
28	2406	2407	rep1	NA	1.32	2.63	unmodified	0	1	M. musculus
28	2407	2408	rep1	NA	1.95	2.38	unmodified	0	1	M. musculus
28	2419	2420	rep1	NA	6.29	8.2	unmodified	0	0	M. musculus
28	2421	2422	rep1	NA	1.6	1.78	unmodified	0	1	M. musculus
28	2422	2423	rep1	NA	4.68	5.03	unmodified	0	1	M. musculus
28	2423	2424	rep1	NA	4.14	3.47	unmodified	0	1	M. musculus
28	2424	2425	rep1	NA	3.14	3.68	unmodified	0	1	M. musculus
28	2435	2436	rep1	NA	6.52	7.76	unmodified	0	0	M. musculus
28	2436	2437	rep1	NA	9.64	10.64	unmodified	1	0	M. musculus
28	2437	2438	rep1	NA	3.57	4.73	unmodified	0	1	M. musculus
28	2441	2442	rep1	NA	7.46	9.29	unmodified	0	0	M. musculus
28	2442	2443	rep1	NA	1.13	2.01	unmodified	0	1	M. musculus
28	2451	2452	rep1	NA	7.37	8.64	unmodified	0	0	M. musculus
28	2454	2455	rep1	NA	29.47	32.25	unmodified	1	0	M. musculus
28	2456	2457	rep1	NA	2.34	2.77	unmodified	0	1	M. musculus
28	2461	2462	rep1	NA	6.85	10.38	unmodified	1	0	M. musculus
28	2462	2463	rep1	NA	1.82	3.54	unmodified	0	1	M. musculus
28	2465	2466	rep1	NA	3.42	4.86	unmodified	0	1	M. musculus
28	2468	2469	rep1	NA	1.56	3.33	unmodified	0	1	M. musculus
28	2471	2472	rep1	NA	10.74	12.58	unmodified	1	0	M. musculus
28	2472	2473	rep1	NA	1.13	1.99	unmodified	0	1	M. musculus
28	2479	2480	rep1	NA	0.84	1.36	unmodified	0	1	M. musculus
28	2481	2482	rep1	NA	0.2	0.66	unmodified	0	1	M. musculus
28	2483	2484	rep1	NA	7.45	6.71	unmodified	0	0	M. musculus
28	2485	2486	rep1	NA	0.65	0.56	unmodified	0	1	M. musculus
28	2489	2490	rep1	NA	1.16	1.6	unmodified	0	1	M. musculus
28	2490	2491	rep1	NA	1.4	2.41	unmodified	0	1	M. musculus
28	2491	2492	rep1	NA	0.34	1.29	unmodified	0	1	M. musculus
28	2500	2501	rep1	NA	22.21	27.09	unmodified	1	0	M. musculus
28	2501	2502	rep1	NA	0.91	1.68	unmodified	0	1	M. musculus
28	2520	2521	rep1	NA	3.68	6.01	unmodified	0	1	M. musculus
28	2522	2523	rep1	NA	4.83	7.76	unmodified	0	1	M. musculus
28	2524	2525	rep1	NA	4.76	6.79	unmodified	0	1	M. musculus
28	2526	2527	rep1	NA	1.19	1.83	unmodified	0	1	M. musculus
28	2527	2528	rep1	NA	0.42	1.04	unmodified	0	1	M. musculus
28	2531	2532	rep1	NA	2.38	4.32	unmodified	0	1	M. musculus
28	2532	2533	rep1	NA	0.37	1.04	unmodified	0	1	M. musculus
28	2536	2537	rep1	NA	1.87	2.63	unmodified	0	1	M. musculus
28	2537	2538	rep1	NA	0.29	5.23	unmodified	0	1	M. musculus
28	2538	2539	rep1	NA	0.37	4.48	mod_adjacent	0	1	M. musculus
28	2543	2544	rep1	NA	1.37	3.36	unmodified	0	1	M. musculus
28	2544	2545	rep1	NA	0.46	2.22	unmodified	0	1	M. musculus
28	2546	2547	rep1	NA	2.46	6.16	unmodified	0	1	M. musculus
28	2549	2550	rep1	NA	0.89	7.4	unmodified	0	1	M. musculus
28	2554	2555	rep1	NA	6.53	7.83	unmodified	0	0	M. musculus
28	2556	2557	rep1	Cm	1.2	7.39	C_mod_non_m5C	0	1	M. musculus
28	2557	2558	rep1	NA	0.84	23.9	mod_adjacent	1	1	M. musculus
28	2566	2567	rep1	NA	4.11	79.9	mod_adjacent	1	1	M. musculus
28	2569	2570	rep1	NA	11.83	2.6	unmodified	0	0	M. musculus
28	2570	2571	rep1	NA	8.86	20.08	unmodified	1	0	M. musculus
28	2572	2573	rep1	NA	0.2	3.3	unmodified	0	1	M. musculus
28	2576	2577	rep1	Cm	4.67	38.64	C_mod_non_m5C	1	1	M. musculus
28	2586	2587	rep1	NA	2.79	17.1	unmodified	1	1	M. musculus
28	2605	2606	rep1	NA	4.14	7.31	unmodified	0	1	M. musculus
28	2608	2609	rep1	NA	4.36	6.14	unmodified	0	1	M. musculus
28	2612	2613	rep1	NA	4.11	7.48	mod_adjacent	0	1	M. musculus
28	2613	2614	rep1	Cm	0.08	37.67	C_mod_non_m5C	1	1	M. musculus
28	2618	2619	rep1	NA	4.16	4.38	unmodified	0	1	M. musculus
28	2619	2620	rep1	NA	1.13	1.84	unmodified	0	1	M. musculus
28	2624	2625	rep1	NA	4.07	8.47	unmodified	0	1	M. musculus
28	2627	2628	rep1	NA	0.4	3.65	mod_adjacent	0	1	M. musculus
28	2642	2643	rep1	NA	4.65	5.58	unmodified	0	1	M. musculus
28	2644	2645	rep1	NA	3.79	4.86	unmodified	0	1	M. musculus
28	2651	2652	rep1	NA	13.33	15.13	unmodified	1	0	M. musculus
28	2657	2658	rep1	NA	2.93	5.26	unmodified	0	1	M. musculus
28	2661	2662	rep1	NA	34.08	41.63	unmodified	1	0	M. musculus
28	2665	2666	rep1	NA	3.35	4.67	unmodified	0	1	M. musculus
28	2671	2672	rep1	NA	33.87	29.5	unmodified	1	0	M. musculus
28	2673	2674	rep1	NA	9.72	9.44	unmodified	0	0	M. musculus
28	2678	2679	rep1	NA	6.57	6.6	unmodified	0	0	M. musculus
28	2683	2684	rep1	NA	4.71	4.78	unmodified	0	1	M. musculus
28	2688	2689	rep1	NA	14.17	15.02	unmodified	1	0	M. musculus
28	2690	2691	rep1	NA	4.92	5.19	unmodified	0	1	M. musculus
28	2692	2693	rep1	NA	6.83	6.92	unmodified	0	0	M. musculus
28	2694	2695	rep1	NA	19.25	18.73	unmodified	1	0	M. musculus
28	2695	2696	rep1	NA	25.39	26.76	unmodified	1	0	M. musculus
28	2697	2698	rep1	NA	33.47	32.95	unmodified	1	0	M. musculus
28	2700	2701	rep1	NA	8.4	9.37	unmodified	0	0	M. musculus
28	2705	2706	rep1	NA	0.93	1.31	unmodified	0	1	M. musculus
28	2710	2711	rep1	NA	2.29	3.95	unmodified	0	1	M. musculus
28	2712	2713	rep1	NA	0.75	1.24	unmodified	0	1	M. musculus
28	2713	2714	rep1	NA	0.53	1.44	unmodified	0	1	M. musculus
28	2715	2716	rep1	NA	0.3	0.83	unmodified	0	1	M. musculus
28	2716	2717	rep1	NA	0.26	0.7	unmodified	0	1	M. musculus
28	2718	2719	rep1	NA	0.09	0.15	unmodified	0	1	M. musculus
28	2719	2720	rep1	NA	0.18	0.43	unmodified	0	1	M. musculus
28	2720	2721	rep1	NA	0.26	0.61	unmodified	0	1	M. musculus
28	2722	2723	rep1	NA	0.36	0.57	unmodified	0	1	M. musculus
28	2724	2725	rep1	NA	4.39	4.49	unmodified	0	1	M. musculus
28	2725	2726	rep1	NA	7.58	7.76	unmodified	0	0	M. musculus
28	2726	2727	rep1	NA	7.49	7.84	unmodified	0	0	M. musculus
28	2728	2729	rep1	NA	2.35	2.69	unmodified	0	1	M. musculus
28	2731	2732	rep1	NA	2.27	3.31	unmodified	0	1	M. musculus
28	2732	2733	rep1	NA	2.88	3.15	unmodified	0	1	M. musculus
28	2740	2741	rep1	NA	0.9	1.3	unmodified	0	1	M. musculus
28	2741	2742	rep1	NA	6.01	6.62	unmodified	0	0	M. musculus
28	2742	2743	rep1	NA	38.47	37.54	unmodified	1	0	M. musculus
28	2743	2744	rep1	NA	49.73	48.44	unmodified	1	0	M. musculus
28	2744	2745	rep1	NA	2.46	3.15	unmodified	0	1	M. musculus
28	2745	2746	rep1	NA	0.71	1.1	unmodified	0	1	M. musculus
28	2748	2749	rep1	NA	1.2	1.16	unmodified	0	1	M. musculus
28	2749	2750	rep1	NA	0.29	0.67	unmodified	0	1	M. musculus
28	2753	2754	rep1	NA	0.42	1.1	unmodified	0	1	M. musculus
28	2754	2755	rep1	NA	0.68	1.1	unmodified	0	1	M. musculus
28	2756	2757	rep1	NA	1.02	1.19	unmodified	0	1	M. musculus
28	2757	2758	rep1	NA	4.83	4.93	unmodified	0	1	M. musculus
28	2758	2759	rep1	NA	0.38	0.34	unmodified	0	1	M. musculus
28	2762	2763	rep1	NA	1.34	1.47	unmodified	0	1	M. musculus
28	2763	2764	rep1	NA	2.5	2.59	unmodified	0	1	M. musculus
28	2764	2765	rep1	NA	2.16	2.71	unmodified	0	1	M. musculus
28	2766	2767	rep1	NA	0.83	0.74	unmodified	0	1	M. musculus
28	2767	2768	rep1	NA	4.82	6.61	unmodified	0	1	M. musculus
28	2768	2769	rep1	NA	2.44	2	unmodified	0	1	M. musculus
28	2770	2771	rep1	NA	0.93	0.94	unmodified	0	1	M. musculus
28	2771	2772	rep1	NA	0.56	0.65	unmodified	0	1	M. musculus
28	2772	2773	rep1	NA	0.65	0.92	unmodified	0	1	M. musculus
28	2773	2774	rep1	NA	0.83	0.72	unmodified	0	1	M. musculus
28	2775	2776	rep1	NA	0.44	1.15	unmodified	0	1	M. musculus
28	2778	2779	rep1	NA	0.64	1.17	unmodified	0	1	M. musculus
28	2779	2780	rep1	NA	1.77	1.69	unmodified	0	1	M. musculus
28	2780	2781	rep1	NA	1.81	1.45	unmodified	0	1	M. musculus
28	2781	2782	rep1	NA	2.44	2.16	unmodified	0	1	M. musculus
28	2783	2784	rep1	NA	0.63	0.61	unmodified	0	1	M. musculus
28	2788	2789	rep1	NA	2.31	2.81	unmodified	0	1	M. musculus
28	2789	2790	rep1	NA	2.96	3.74	unmodified	0	1	M. musculus
28	2790	2791	rep1	NA	1.31	1.4	unmodified	0	1	M. musculus
28	2791	2792	rep1	NA	1.61	2.02	unmodified	0	1	M. musculus
28	2794	2795	rep1	NA	20.36	27.22	unmodified	1	0	M. musculus
28	2797	2798	rep1	NA	5.96	6.3	unmodified	0	0	M. musculus
28	2798	2799	rep1	NA	11.47	10.42	unmodified	1	0	M. musculus
28	2799	2800	rep1	NA	13.27	11.32	unmodified	1	0	M. musculus
28	2800	2801	rep1	NA	1.54	1.43	unmodified	0	1	M. musculus
28	2801	2802	rep1	NA	0.73	0.64	unmodified	0	1	M. musculus
28	2803	2804	rep1	NA	1.27	1.76	unmodified	0	1	M. musculus
28	2806	2807	rep1	NA	1.85	2.97	unmodified	0	1	M. musculus
28	2809	2810	rep1	NA	2.41	3.5	unmodified	0	1	M. musculus
28	2811	2812	rep1	NA	0.11	0.23	unmodified	0	1	M. musculus
28	2812	2813	rep1	NA	0.34	0.45	unmodified	0	1	M. musculus
28	2814	2815	rep1	NA	1.36	2.86	unmodified	0	1	M. musculus
28	2815	2816	rep1	NA	0.29	0.57	unmodified	0	1	M. musculus
28	2817	2818	rep1	NA	0.09	0.38	unmodified	0	1	M. musculus
28	2819	2820	rep1	NA	0.29	0.6	unmodified	0	1	M. musculus
28	2822	2823	rep1	NA	0.65	0.79	unmodified	0	1	M. musculus
28	2823	2824	rep1	NA	0.67	0.85	unmodified	0	1	M. musculus
28	2824	2825	rep1	NA	0.61	0.49	unmodified	0	1	M. musculus
28	2825	2826	rep1	NA	0.36	0.47	unmodified	0	1	M. musculus
28	2826	2827	rep1	NA	0.24	0.59	unmodified	0	1	M. musculus
28	2827	2828	rep1	NA	0.32	0.49	unmodified	0	1	M. musculus
28	2829	2830	rep1	NA	0.47	0.7	unmodified	0	1	M. musculus
28	2830	2831	rep1	NA	0.22	0.31	unmodified	0	1	M. musculus
28	2833	2834	rep1	NA	1.35	0.86	unmodified	0	1	M. musculus
28	2836	2837	rep1	NA	5.64	5.04	unmodified	0	0	M. musculus
28	2837	2838	rep1	NA	4.39	5.34	unmodified	0	1	M. musculus
28	2838	2839	rep1	NA	2.7	4.8	unmodified	0	1	M. musculus
28	2841	2842	rep1	NA	2.09	2.31	unmodified	0	1	M. musculus
28	2848	2849	rep1	NA	8.39	8.09	unmodified	0	0	M. musculus
28	2853	2854	rep1	NA	54.43	58.25	unmodified	1	0	M. musculus
28	2860	2861	rep1	NA	14.6	11.69	unmodified	1	0	M. musculus
28	2863	2864	rep1	NA	24.07	27.46	unmodified	1	0	M. musculus
28	2865	2866	rep1	NA	10.53	8.19	unmodified	0	0	M. musculus
28	2867	2868	rep1	NA	8.82	7.58	unmodified	0	0	M. musculus
28	2870	2871	rep1	NA	10.31	13.79	unmodified	1	0	M. musculus
28	2872	2873	rep1	NA	8.64	10.06	unmodified	1	0	M. musculus
28	2876	2877	rep1	NA	7.8	9.83	unmodified	0	0	M. musculus
28	2878	2879	rep1	NA	57.77	66.47	unmodified	1	0	M. musculus
28	2879	2880	rep1	NA	5.22	7.12	unmodified	0	0	M. musculus
28	2884	2885	rep1	NA	1.7	1.98	unmodified	0	1	M. musculus
28	2887	2888	rep1	NA	2.29	2.67	unmodified	0	1	M. musculus
28	2892	2893	rep1	NA	11.36	13.31	unmodified	1	0	M. musculus
28	2893	2894	rep1	NA	2.8	2.43	unmodified	0	1	M. musculus
28	2897	2898	rep1	NA	17.06	14.03	unmodified	1	0	M. musculus
28	2898	2899	rep1	NA	16.07	14.19	unmodified	1	0	M. musculus
28	2899	2900	rep1	NA	10.8	10.07	unmodified	1	0	M. musculus
28	2901	2902	rep1	NA	2.35	2.89	unmodified	0	1	M. musculus
28	2909	2910	rep1	NA	45.7	49.35	unmodified	1	0	M. musculus
28	2910	2911	rep1	NA	2.22	4.77	unmodified	0	1	M. musculus
28	2915	2916	rep1	NA	4.93	6.73	unmodified	0	1	M. musculus
28	2924	2925	rep1	NA	14	16.87	unmodified	1	0	M. musculus
28	2925	2926	rep1	NA	4.77	5.72	unmodified	0	1	M. musculus
28	2928	2929	rep1	NA	2.23	2.85	unmodified	0	1	M. musculus
28	2935	2936	rep1	NA	19.61	14.8	unmodified	1	0	M. musculus
28	2943	2944	rep1	NA	11.57	8.89	unmodified	0	0	M. musculus
28	2950	2951	rep1	NA	9.27	15.32	unmodified	1	0	M. musculus
28	2951	2952	rep1	NA	63.35	53.88	unmodified	1	0	M. musculus
28	2952	2953	rep1	NA	5.97	8.09	unmodified	0	0	M. musculus
28	2956	2957	rep1	NA	9.87	31.12	unmodified	1	0	M. musculus
28	2958	2959	rep1	NA	11.62	30.3	unmodified	1	0	M. musculus
28	2967	2968	rep1	NA	18.61	8.14	unmodified	0	0	M. musculus
28	2968	2969	rep1	NA	6.05	7.31	unmodified	0	0	M. musculus
28	2971	2972	rep1	NA	11.01	18.73	unmodified	1	0	M. musculus
28	2974	2975	rep1	NA	4.87	5.42	unmodified	0	1	M. musculus
28	2977	2978	rep1	NA	2.49	3.48	unmodified	0	1	M. musculus
28	2980	2981	rep1	NA	6.95	8.66	unmodified	0	0	M. musculus
28	2983	2984	rep1	NA	6.39	8.8	unmodified	0	0	M. musculus
28	2985	2986	rep1	NA	1.45	1.54	unmodified	0	1	M. musculus
28	2990	2991	rep1	NA	1.62	1.47	unmodified	0	1	M. musculus
28	2992	2993	rep1	NA	9.44	10.37	unmodified	1	0	M. musculus
28	2996	2997	rep1	NA	6.09	5.86	unmodified	0	0	M. musculus
28	2997	2998	rep1	NA	0.82	1.05	unmodified	0	1	M. musculus
28	3001	3002	rep1	NA	0.9	1.18	unmodified	0	1	M. musculus
28	3002	3003	rep1	NA	4.54	9.8	unmodified	0	1	M. musculus
28	3003	3004	rep1	NA	3.46	4.74	unmodified	0	1	M. musculus
28	3006	3007	rep1	NA	0.79	1.12	unmodified	0	1	M. musculus
28	3007	3008	rep1	NA	1.68	1.07	unmodified	0	1	M. musculus
28	3008	3009	rep1	NA	0.97	1.24	unmodified	0	1	M. musculus
28	3015	3016	rep1	NA	1.87	3.07	unmodified	0	1	M. musculus
28	3017	3018	rep1	NA	11.75	10.91	unmodified	1	0	M. musculus
28	3018	3019	rep1	NA	21.85	24.83	unmodified	1	0	M. musculus
28	3020	3021	rep1	NA	2.16	2.16	unmodified	0	1	M. musculus
28	3023	3024	rep1	NA	4.49	4.3	unmodified	0	1	M. musculus
28	3026	3027	rep1	NA	2.87	2.43	unmodified	0	1	M. musculus
28	3029	3030	rep1	NA	2.97	5.31	unmodified	0	1	M. musculus
28	3033	3034	rep1	NA	12.16	18.31	unmodified	1	0	M. musculus
28	3036	3037	rep1	NA	11.39	12.69	unmodified	1	0	M. musculus
28	3038	3039	rep1	NA	7.91	9.63	unmodified	0	0	M. musculus
28	3041	3042	rep1	NA	18.34	17.5	unmodified	1	0	M. musculus
28	3042	3043	rep1	NA	18.7	23.85	unmodified	1	0	M. musculus
28	3044	3045	rep1	NA	0.76	0.91	unmodified	0	1	M. musculus
28	3046	3047	rep1	NA	9.66	7.93	unmodified	0	0	M. musculus
28	3047	3048	rep1	NA	5.66	4.73	unmodified	0	0	M. musculus
28	3048	3049	rep1	NA	2.04	2.62	unmodified	0	1	M. musculus
28	3055	3056	rep1	NA	13.5	15.36	unmodified	1	0	M. musculus
28	3056	3057	rep1	NA	13.45	15.47	unmodified	1	0	M. musculus
28	3057	3058	rep1	NA	5.06	5.08	unmodified	0	0	M. musculus
28	3060	3061	rep1	NA	6.6	7.01	unmodified	0	0	M. musculus
28	3066	3067	rep1	NA	6.82	6.01	unmodified	0	0	M. musculus
28	3067	3068	rep1	NA	1.7	2.26	unmodified	0	1	M. musculus
28	3070	3071	rep1	NA	8.07	11.79	unmodified	1	0	M. musculus
28	3072	3073	rep1	NA	2.61	2.74	unmodified	0	1	M. musculus
28	3077	3078	rep1	NA	2.27	3.42	unmodified	0	1	M. musculus
28	3078	3079	rep1	NA	6.82	7.95	unmodified	0	0	M. musculus
28	3079	3080	rep1	NA	15.05	14.71	unmodified	1	0	M. musculus
28	3080	3081	rep1	NA	22.45	19.61	unmodified	1	0	M. musculus
28	3082	3083	rep1	NA	5.97	5.5	unmodified	0	0	M. musculus
28	3083	3084	rep1	NA	6.22	6.65	unmodified	0	0	M. musculus
28	3084	3085	rep1	NA	3.68	3.83	unmodified	0	1	M. musculus
28	3085	3086	rep1	NA	2.45	2.25	unmodified	0	1	M. musculus
28	3087	3088	rep1	NA	2.82	1.55	unmodified	0	1	M. musculus
28	3092	3093	rep1	NA	2.99	4.23	unmodified	0	1	M. musculus
28	3093	3094	rep1	NA	2.33	1.58	unmodified	0	1	M. musculus
28	3095	3096	rep1	NA	4.04	4.84	unmodified	0	1	M. musculus
28	3097	3098	rep1	NA	1.1	1.01	unmodified	0	1	M. musculus
28	3099	3100	rep1	NA	1.98	3.06	unmodified	0	1	M. musculus
28	3100	3101	rep1	NA	0.8	0.62	unmodified	0	1	M. musculus
28	3102	3103	rep1	NA	0.76	1.5	unmodified	0	1	M. musculus
28	3103	3104	rep1	NA	1.36	1.65	unmodified	0	1	M. musculus
28	3104	3105	rep1	NA	3.27	2.48	unmodified	0	1	M. musculus
28	3105	3106	rep1	NA	5.8	4.14	unmodified	0	0	M. musculus
28	3106	3107	rep1	NA	10.69	6.13	unmodified	0	0	M. musculus
28	3107	3108	rep1	NA	2.36	1.3	unmodified	0	1	M. musculus
28	3108	3109	rep1	NA	1.05	1.03	unmodified	0	1	M. musculus
28	3111	3112	rep1	NA	0.49	0.46	unmodified	0	1	M. musculus
28	3113	3114	rep1	NA	0.5	0.85	unmodified	0	1	M. musculus
28	3114	3115	rep1	NA	1.38	2.63	unmodified	0	1	M. musculus
28	3116	3117	rep1	NA	0.42	0.5	unmodified	0	1	M. musculus
28	3118	3119	rep1	NA	0.99	1.83	unmodified	0	1	M. musculus
28	3119	3120	rep1	NA	0.83	1.26	unmodified	0	1	M. musculus
28	3120	3121	rep1	NA	3.98	4.62	unmodified	0	1	M. musculus
28	3142	3143	rep1	NA	7.34	8.43	unmodified	0	0	M. musculus
28	3146	3147	rep1	NA	6.8	6.14	unmodified	0	0	M. musculus
28	3157	3158	rep1	NA	5.66	9.55	unmodified	0	0	M. musculus
28	3171	3172	rep1	NA	13.64	13.33	unmodified	1	0	M. musculus
28	3173	3174	rep1	NA	3.6	6.89	unmodified	0	1	M. musculus
28	3174	3175	rep1	NA	1.55	3.34	unmodified	0	1	M. musculus
28	3176	3177	rep1	NA	1.71	2.68	unmodified	0	1	M. musculus
28	3179	3180	rep1	NA	0.48	0.61	unmodified	0	1	M. musculus
28	3190	3191	rep1	NA	2.35	6.74	unmodified	0	1	M. musculus
28	3192	3193	rep1	NA	0.52	0.36	unmodified	0	1	M. musculus
28	3193	3194	rep1	NA	0.34	0.61	unmodified	0	1	M. musculus
28	3206	3207	rep1	NA	1.97	2.29	unmodified	0	1	M. musculus
28	3210	3211	rep1	NA	6.2	6.27	unmodified	0	0	M. musculus
28	3211	3212	rep1	NA	1.38	0.82	unmodified	0	1	M. musculus
28	3213	3214	rep1	NA	1.06	1.91	unmodified	0	1	M. musculus
28	3220	3221	rep1	NA	1.67	1.47	unmodified	0	1	M. musculus
28	3221	3222	rep1	NA	1.09	2.33	unmodified	0	1	M. musculus
28	3223	3224	rep1	NA	1.99	1.99	unmodified	0	1	M. musculus
28	3225	3226	rep1	NA	2.76	2.07	unmodified	0	1	M. musculus
28	3228	3229	rep1	NA	9.38	12.52	unmodified	1	0	M. musculus
28	3236	3237	rep1	NA	0.73	2.08	unmodified	0	1	M. musculus
28	3239	3240	rep1	NA	2.06	4.57	unmodified	0	1	M. musculus
28	3242	3243	rep1	NA	4.12	4.39	unmodified	0	1	M. musculus
28	3243	3244	rep1	NA	0.48	1.22	unmodified	0	1	M. musculus
28	3246	3247	rep1	NA	4.58	7.36	unmodified	0	1	M. musculus
28	3248	3249	rep1	NA	2.21	2.71	unmodified	0	1	M. musculus
28	3249	3250	rep1	NA	4.35	3.81	unmodified	0	1	M. musculus
28	3253	3254	rep1	NA	2.66	1.99	unmodified	0	1	M. musculus
28	3256	3257	rep1	NA	6.51	10.02	unmodified	1	0	M. musculus
28	3257	3258	rep1	NA	0.72	1.53	unmodified	0	1	M. musculus
28	3267	3268	rep1	NA	0.13	0.79	unmodified	0	1	M. musculus
28	3273	3274	rep1	NA	2.11	4.08	unmodified	0	1	M. musculus
28	3277	3278	rep1	NA	10.79	24.77	unmodified	1	0	M. musculus
28	3278	3279	rep1	NA	0.75	3.92	unmodified	0	1	M. musculus
28	3287	3288	rep1	NA	16.08	15.4	unmodified	1	0	M. musculus
28	3288	3289	rep1	NA	0.7	6.54	unmodified	0	1	M. musculus
28	3291	3292	rep1	NA	0.59	3.27	mod_adjacent	0	1	M. musculus
28	3305	3306	rep1	NA	1.4	2.31	unmodified	0	1	M. musculus
28	3310	3311	rep1	NA	7.63	10.22	unmodified	1	0	M. musculus
28	3313	3314	rep1	NA	19.92	20.65	unmodified	1	0	M. musculus
28	3315	3316	rep1	NA	14.97	17.16	unmodified	1	0	M. musculus
28	3321	3322	rep1	NA	7.32	10.6	unmodified	1	0	M. musculus
28	3322	3323	rep1	NA	7.65	10.21	unmodified	1	0	M. musculus
28	3323	3324	rep1	NA	8.57	10.55	unmodified	1	0	M. musculus
28	3325	3326	rep1	NA	4.15	6.71	unmodified	0	1	M. musculus
28	3328	3329	rep1	NA	4.11	5.6	unmodified	0	1	M. musculus
28	3338	3339	rep1	NA	1.62	2.73	unmodified	0	1	M. musculus
28	3340	3341	rep1	NA	1.15	2.68	unmodified	0	1	M. musculus
28	3351	3352	rep1	NA	0.12	34.73	mod_adjacent	1	1	M. musculus
28	3354	3355	rep1	NA	0.28	0.41	unmodified	0	1	M. musculus
28	3355	3356	rep1	NA	6.54	9	mod_adjacent	0	0	M. musculus
28	3356	3357	rep1	Cm	0.44	24.73	C_mod_non_m5C	1	1	M. musculus
28	3361	3362	rep1	NA	1.18	3.13	unmodified	0	1	M. musculus
28	3363	3364	rep1	NA	0.11	0.4	unmodified	0	1	M. musculus
28	3371	3372	rep1	NA	5.35	8.56	mod_adjacent	0	0	M. musculus
28	3386	3387	rep1	NA	1.79	13.87	mod_adjacent	1	1	M. musculus
28	3394	3395	rep1	NA	10.19	9.21	unmodified	0	0	M. musculus
28	3396	3397	rep1	NA	0.79	3.83	unmodified	0	1	M. musculus
28	3404	3405	rep1	NA	2.23	11.06	unmodified	1	1	M. musculus
28	3407	3408	rep1	NA	2.45	2.69	unmodified	0	1	M. musculus
28	3416	3417	rep1	NA	8.29	3.06	mod_adjacent	0	0	M. musculus
28	3422	3423	rep1	NA	3.36	3.14	mod_adjacent	0	1	M. musculus
28	3424	3425	rep1	NA	0.91	30.68	mod_adjacent	1	1	M. musculus
28	3426	3427	rep1	NA	0.64	63.37	mod_adjacent	1	1	M. musculus
28	3436	3437	rep1	NA	5.79	25.35	mod_adjacent	1	0	M. musculus
28	3437	3438	rep1	m5C	0.41	94	m5C	1	1	M. musculus
28	3443	3444	rep1	NA	0.24	13.06	unmodified	1	1	M. musculus
28	3444	3445	rep1	NA	0.08	12.27	unmodified	1	1	M. musculus
28	3446	3447	rep1	NA	0.7	1.13	mod_adjacent	0	1	M. musculus
28	3449	3450	rep1	NA	0.08	25.17	unmodified	1	1	M. musculus
28	3452	3453	rep1	NA	0.19	0.49	unmodified	0	1	M. musculus
28	3463	3464	rep1	Cm	0.3	0	C_mod_non_m5C	0	1	M. musculus
28	3465	3466	rep1	NA	0.59	23.65	unmodified	1	1	M. musculus
28	3467	3468	rep1	NA	2.12	3.69	unmodified	0	1	M. musculus
28	3481	3482	rep1	NA	0.39	32.27	mod_adjacent	1	1	M. musculus
28	3488	3489	rep1	NA	0.74	2.4	unmodified	0	1	M. musculus
28	3489	3490	rep1	NA	0.22	2.8	unmodified	0	1	M. musculus
28	3490	3491	rep1	NA	1.81	12.46	unmodified	1	1	M. musculus
28	3492	3493	rep1	NA	0.21	0.93	unmodified	0	1	M. musculus
28	3496	3497	rep1	Cm	2.12	6	C_mod_non_m5C	0	1	M. musculus
28	3497	3498	rep1	NA	0.22	20.91	mod_adjacent	1	1	M. musculus
28	3498	3499	rep1	NA	0.11	6.61	mod_adjacent	0	1	M. musculus
28	3501	3502	rep1	NA	0.53	6.24	unmodified	0	1	M. musculus
28	3502	3503	rep1	NA	0.62	6.38	unmodified	0	1	M. musculus
28	3505	3506	rep1	NA	0.24	4.04	mod_adjacent	0	1	M. musculus
28	3509	3510	rep1	NA	0.72	6.75	mod_adjacent	0	1	M. musculus
28	3510	3511	rep1	NA	0.17	1.71	unmodified	0	1	M. musculus
28	3513	3514	rep1	NA	0.77	3.65	unmodified	0	1	M. musculus
28	3518	3519	rep1	NA	2.25	5	unmodified	0	1	M. musculus
28	3519	3520	rep1	NA	1.61	6.02	unmodified	0	1	M. musculus
28	3521	3522	rep1	NA	1.69	16.5	mod_adjacent	1	1	M. musculus
28	3524	3525	rep1	Cm	2.28	38.47	C_mod_non_m5C	1	1	M. musculus
28	3525	3526	rep1	NA	3.14	70.49	mod_adjacent	1	1	M. musculus
28	3533	3534	rep1	NA	1.13	16.35	unmodified	1	1	M. musculus
28	3537	3538	rep1	NA	6.45	11.49	unmodified	1	0	M. musculus
28	3542	3543	rep1	Cm	1.5	35.3	C_mod_non_m5C	1	1	M. musculus
28	3548	3549	rep1	NA	1.17	1.93	unmodified	0	1	M. musculus
28	3551	3552	rep1	NA	1.96	12.02	unmodified	1	1	M. musculus
28	3564	3565	rep1	NA	1.32	2.14	unmodified	0	1	M. musculus
28	3565	3566	rep1	NA	2.69	2.68	unmodified	0	1	M. musculus
28	3566	3567	rep1	NA	1.56	1.29	unmodified	0	1	M. musculus
28	3574	3575	rep1	NA	2.43	17.01	mod_adjacent	1	1	M. musculus
28	3579	3580	rep1	NA	4.27	5.18	mod_adjacent	0	1	M. musculus
28	3581	3582	rep1	NA	0.25	69.33	mod_adjacent	1	1	M. musculus
28	3586	3587	rep1	NA	0.37	0.56	unmodified	0	1	M. musculus
28	3590	3591	rep1	NA	23.62	9.61	unmodified	0	0	M. musculus
28	3592	3593	rep1	NA	6.83	9.67	unmodified	0	0	M. musculus
28	3603	3604	rep1	NA	6.27	10.07	unmodified	1	0	M. musculus
28	3630	3631	rep1	NA	5.14	6.02	unmodified	0	0	M. musculus
28	3631	3632	rep1	NA	14.9	11.18	unmodified	1	0	M. musculus
28	3632	3633	rep1	NA	23.35	15.52	unmodified	1	0	M. musculus
28	3633	3634	rep1	NA	25.99	22.49	unmodified	1	0	M. musculus
28	3634	3635	rep1	NA	14.59	14.78	unmodified	1	0	M. musculus
28	3637	3638	rep1	NA	25.05	25.88	unmodified	1	0	M. musculus
28	3639	3640	rep1	NA	5.4	6.73	unmodified	0	0	M. musculus
28	3640	3641	rep1	NA	10.56	9.19	unmodified	0	0	M. musculus
28	3641	3642	rep1	NA	1.56	1.84	unmodified	0	1	M. musculus
28	3644	3645	rep1	NA	4.56	4.65	unmodified	0	1	M. musculus
28	3645	3646	rep1	NA	11.77	7.47	unmodified	0	0	M. musculus
28	3646	3647	rep1	NA	1.63	1.9	unmodified	0	1	M. musculus
28	3647	3648	rep1	NA	0.73	0.97	unmodified	0	1	M. musculus
28	3650	3651	rep1	NA	20.99	15.51	unmodified	1	0	M. musculus
28	3651	3652	rep1	NA	1.66	1.44	unmodified	0	1	M. musculus
28	3653	3654	rep1	NA	6.26	6.56	unmodified	0	0	M. musculus
28	3655	3656	rep1	NA	4.18	5.89	unmodified	0	1	M. musculus
28	3658	3659	rep1	NA	3.65	4.31	unmodified	0	1	M. musculus
28	3664	3665	rep1	NA	11.99	11.61	unmodified	1	0	M. musculus
28	3669	3670	rep1	NA	15.67	13.46	unmodified	1	0	M. musculus
28	3671	3672	rep1	NA	24.93	30.4	unmodified	1	0	M. musculus
28	3673	3674	rep1	NA	19.07	17.26	unmodified	1	0	M. musculus
28	3674	3675	rep1	NA	0.89	1.27	unmodified	0	1	M. musculus
28	3677	3678	rep1	NA	8.83	8.19	unmodified	0	0	M. musculus
28	3678	3679	rep1	NA	2.12	2.41	unmodified	0	1	M. musculus
28	3680	3681	rep1	NA	6.1	6.37	unmodified	0	0	M. musculus
28	3682	3683	rep1	NA	1.94	9.22	unmodified	0	1	M. musculus
28	3686	3687	rep1	NA	2.29	2.49	unmodified	0	1	M. musculus
28	3687	3688	rep1	NA	3.84	1.87	unmodified	0	1	M. musculus
28	3689	3690	rep1	NA	2.5	5.78	unmodified	0	1	M. musculus
28	3690	3691	rep1	NA	0.47	5.89	mod_adjacent	0	1	M. musculus
28	3700	3701	rep1	NA	0.4	3.3	unmodified	0	1	M. musculus
28	3701	3702	rep1	NA	0.24	1.02	unmodified	0	1	M. musculus
28	3703	3704	rep1	Cm	0.1	3.01	C_mod_non_m5C	0	1	M. musculus
28	3706	3707	rep1	NA	0.11	0.95	unmodified	0	1	M. musculus
28	3708	3709	rep1	NA	0.17	0.7	unmodified	0	1	M. musculus
28	3710	3711	rep1	NA	0.34	0.55	unmodified	0	1	M. musculus
28	3713	3714	rep1	NA	0.15	0.92	unmodified	0	1	M. musculus
28	3721	3722	rep1	NA	0.11	0.2	unmodified	0	1	M. musculus
28	3723	3724	rep1	NA	1.78	3.57	unmodified	0	1	M. musculus
28	3727	3728	rep1	NA	1.79	2.57	unmodified	0	1	M. musculus
28	3728	3729	rep1	NA	1.97	2.56	unmodified	0	1	M. musculus
28	3729	3730	rep1	NA	1.25	1.7	unmodified	0	1	M. musculus
28	3737	3738	rep1	NA	45.1	47.61	unmodified	1	0	M. musculus
28	3745	3746	rep1	NA	11.86	13.18	unmodified	1	0	M. musculus
28	3749	3750	rep1	NA	11.41	10.11	unmodified	1	0	M. musculus
28	3750	3751	rep1	NA	23.48	14.47	unmodified	1	0	M. musculus
28	3751	3752	rep1	NA	6.23	4.18	unmodified	0	0	M. musculus
28	3752	3753	rep1	NA	2.97	2.35	unmodified	0	1	M. musculus
28	3759	3760	rep1	NA	3.04	2.63	unmodified	0	1	M. musculus
28	3761	3762	rep1	NA	5.43	4.04	unmodified	0	0	M. musculus
28	3763	3764	rep1	NA	11.07	8.66	unmodified	0	0	M. musculus
28	3765	3766	rep1	NA	0.54	0.68	unmodified	0	1	M. musculus
28	3768	3769	rep1	NA	0.5	0.82	unmodified	0	1	M. musculus
28	3772	3773	rep1	NA	25.8	29.63	unmodified	1	0	M. musculus
28	3774	3775	rep1	NA	0.75	1.75	unmodified	0	1	M. musculus
28	3775	3776	rep1	NA	0.8	0.8	unmodified	0	1	M. musculus
28	3779	3780	rep1	NA	0.8	1.28	unmodified	0	1	M. musculus
28	3782	3783	rep1	NA	12.37	10.41	unmodified	1	0	M. musculus
28	3783	3784	rep1	NA	4.21	3.88	unmodified	0	1	M. musculus
28	3786	3787	rep1	NA	2.38	2.16	unmodified	0	1	M. musculus
28	3787	3788	rep1	NA	6.07	4.82	unmodified	0	0	M. musculus
28	3788	3789	rep1	NA	9.03	7.41	unmodified	0	0	M. musculus
28	3790	3791	rep1	NA	2.75	3.4	unmodified	0	1	M. musculus
28	3792	3793	rep1	NA	6.82	9.03	unmodified	0	0	M. musculus
28	3796	3797	rep1	NA	4.4	5.71	unmodified	0	1	M. musculus
28	3800	3801	rep1	NA	3.41	4.9	unmodified	0	1	M. musculus
28	3804	3805	rep1	NA	6.53	6.81	unmodified	0	0	M. musculus
28	3806	3807	rep1	NA	3.53	5.15	unmodified	0	1	M. musculus
28	3809	3810	rep1	NA	1.81	1.96	unmodified	0	1	M. musculus
28	3810	3811	rep1	NA	5.9	3.87	unmodified	0	0	M. musculus
28	3811	3812	rep1	NA	4.86	2.76	unmodified	0	1	M. musculus
28	3813	3814	rep1	NA	0.88	1.49	unmodified	0	1	M. musculus
28	3815	3816	rep1	NA	1.54	1.18	unmodified	0	1	M. musculus
28	3816	3817	rep1	NA	0.51	1.53	unmodified	0	1	M. musculus
28	3822	3823	rep1	NA	5.39	5.83	unmodified	0	0	M. musculus
28	3827	3828	rep1	NA	9.88	12.37	unmodified	1	0	M. musculus
28	3828	3829	rep1	NA	3.52	3.13	unmodified	0	1	M. musculus
28	3844	3845	rep1	NA	9.19	52.82	unmodified	1	0	M. musculus
28	3850	3851	rep1	NA	0.36	6.64	unmodified	0	1	M. musculus
28	3855	3856	rep1	NA	4.79	16.38	unmodified	1	1	M. musculus
28	3857	3858	rep1	NA	3.1	1.13	unmodified	0	1	M. musculus
28	3858	3859	rep1	NA	0.39	0.86	unmodified	0	1	M. musculus
28	3862	3863	rep1	NA	0.39	0.45	unmodified	0	1	M. musculus
28	3866	3867	rep1	NA	0.65	1.49	unmodified	0	1	M. musculus
28	3872	3873	rep1	NA	0.87	1.35	mod_adjacent	0	1	M. musculus
28	3874	3875	rep1	NA	1.92	2.83	unmodified	0	1	M. musculus
28	3881	3882	rep1	NA	12.95	53.33	unmodified	1	0	M. musculus
28	3882	3883	rep1	NA	2.14	15.36	unmodified	1	1	M. musculus
28	3888	3889	rep1	NA	4.09	5.2	unmodified	0	1	M. musculus
28	3892	3893	rep1	NA	7.33	6.27	unmodified	0	0	M. musculus
28	3894	3895	rep1	NA	4.38	2.74	unmodified	0	1	M. musculus
28	3903	3904	rep1	NA	1.42	1.42	unmodified	0	1	M. musculus
28	3909	3910	rep1	NA	36.54	43.28	unmodified	1	0	M. musculus
28	3910	3911	rep1	NA	5.23	4.11	unmodified	0	0	M. musculus
28	3912	3913	rep1	NA	1.99	1.94	unmodified	0	1	M. musculus
28	3913	3914	rep1	NA	2.5	2.92	unmodified	0	1	M. musculus
28	3914	3915	rep1	NA	1.51	3.54	unmodified	0	1	M. musculus
28	3921	3922	rep1	NA	6.82	4.06	unmodified	0	0	M. musculus
28	3929	3930	rep1	NA	3.45	3.33	unmodified	0	1	M. musculus
28	3935	3936	rep1	NA	2.86	2.01	unmodified	0	1	M. musculus
28	3937	3938	rep1	NA	1.02	0.4	unmodified	0	1	M. musculus
28	3939	3940	rep1	NA	0.26	2.3	unmodified	0	1	M. musculus
28	3945	3946	rep1	NA	0.82	8.92	mod_adjacent	0	1	M. musculus
28	3954	3955	rep1	NA	0.09	0.66	unmodified	0	1	M. musculus
28	3959	3960	rep1	NA	1.54	32.22	unmodified	1	1	M. musculus
28	3965	3966	rep1	NA	0.74	7.95	unmodified	0	1	M. musculus
28	3969	3970	rep1	NA	3.73	1.75	unmodified	0	1	M. musculus
28	3970	3971	rep1	NA	0.46	1.26	unmodified	0	1	M. musculus
28	3978	3979	rep1	NA	4.77	5.1	unmodified	0	1	M. musculus
28	3983	3984	rep1	NA	2.72	3.73	unmodified	0	1	M. musculus
28	3984	3985	rep1	NA	0.47	1.53	unmodified	0	1	M. musculus
28	3986	3987	rep1	NA	1.07	2.03	unmodified	0	1	M. musculus
28	3988	3989	rep1	NA	0.21	0.95	unmodified	0	1	M. musculus
28	3992	3993	rep1	NA	0.79	0.76	unmodified	0	1	M. musculus
28	3993	3994	rep1	NA	0.24	0.53	unmodified	0	1	M. musculus
28	3996	3997	rep1	NA	0.21	0.45	unmodified	0	1	M. musculus
28	4000	4001	rep1	NA	0.3	1.25	unmodified	0	1	M. musculus
28	4001	4002	rep1	NA	0.1	0.54	unmodified	0	1	M. musculus
28	4016	4017	rep1	NA	3.71	11.84	unmodified	1	1	M. musculus
28	4026	4027	rep1	NA	1.05	1.11	unmodified	0	1	M. musculus
28	4037	4038	rep1	NA	2.87	2.36	unmodified	0	1	M. musculus
28	4038	4039	rep1	NA	1.08	0.91	unmodified	0	1	M. musculus
28	4040	4041	rep1	NA	2.56	2.07	unmodified	0	1	M. musculus
28	4049	4050	rep1	NA	13.71	7.08	unmodified	0	0	M. musculus
28	4053	4054	rep1	NA	2.07	40.92	mod_adjacent	1	1	M. musculus
28	4060	4061	rep1	NA	1.58	2.04	unmodified	0	1	M. musculus
28	4063	4064	rep1	NA	0.88	1.82	unmodified	0	1	M. musculus
28	4064	4065	rep1	NA	0.34	1.84	unmodified	0	1	M. musculus
28	4068	4069	rep1	NA	0.76	1.25	unmodified	0	1	M. musculus
28	4072	4073	rep1	NA	0.79	17.11	mod_adjacent	1	1	M. musculus
28	4077	4078	rep1	NA	2.54	1.68	unmodified	0	1	M. musculus
28	4080	4081	rep1	NA	0.39	1.52	unmodified	0	1	M. musculus
28	4083	4084	rep1	NA	2.94	7.59	mod_adjacent	0	1	M. musculus
28	4085	4086	rep1	NA	0.11	0.3	unmodified	0	1	M. musculus
28	4094	4095	rep1	NA	0.71	1.88	mod_adjacent	0	1	M. musculus
28	4095	4096	rep1	NA	0.45	1.25	unmodified	0	1	M. musculus
28	4098	4099	rep1	m5C	1.01	11.75	m5C	1	1	M. musculus
28	4104	4105	rep1	NA	0.61	2.95	unmodified	0	1	M. musculus
28	4107	4108	rep1	Cm	0.33	12.1	C_mod_non_m5C	1	1	M. musculus
28	4109	4110	rep1	NA	0.07	45.85	mod_adjacent	1	1	M. musculus
28	4112	4113	rep1	NA	2.04	0.63	unmodified	0	1	M. musculus
28	4113	4114	rep1	NA	0.19	0.16	unmodified	0	1	M. musculus
28	4117	4118	rep1	NA	0.19	0.37	unmodified	0	1	M. musculus
28	4127	4128	rep1	NA	0.18	0.21	unmodified	0	1	M. musculus
28	4134	4135	rep1	NA	8.12	12.57	unmodified	1	0	M. musculus
28	4136	4137	rep1	NA	0.35	1.09	unmodified	0	1	M. musculus
28	4137	4138	rep1	NA	0.78	0.55	unmodified	0	1	M. musculus
28	4141	4142	rep1	NA	2.1	2.55	unmodified	0	1	M. musculus
28	4153	4154	rep1	NA	0.19	28.92	unmodified	1	1	M. musculus
28	4155	4156	rep1	NA	0.79	0.46	unmodified	0	1	M. musculus
28	4156	4157	rep1	NA	0.51	0.49	unmodified	0	1	M. musculus
28	4157	4158	rep1	NA	0.51	1.78	unmodified	0	1	M. musculus
28	4159	4160	rep1	NA	0.36	3.72	unmodified	0	1	M. musculus
28	4170	4171	rep1	NA	0.29	0.83	unmodified	0	1	M. musculus
28	4176	4177	rep1	NA	17.62	0.81	unmodified	0	0	M. musculus
28	4187	4188	rep1	Cm	2.98	79.33	C_mod_non_m5C	1	1	M. musculus
28	4188	4189	rep1	NA	0.46	94.26	mod_adjacent	1	1	M. musculus
28	4191	4192	rep1	NA	13.42	9.26	unmodified	0	0	M. musculus
28	4198	4199	rep1	NA	2.03	17.99	unmodified	1	1	M. musculus
28	4211	4212	rep1	NA	0.34	1.43	unmodified	0	1	M. musculus
28	4212	4213	rep1	NA	0.33	1.1	unmodified	0	1	M. musculus
28	4213	4214	rep1	NA	0.14	0.72	unmodified	0	1	M. musculus
28	4216	4217	rep1	NA	0.32	1.26	unmodified	0	1	M. musculus
28	4233	4234	rep1	NA	2.1	7.91	unmodified	0	1	M. musculus
28	4234	4235	rep1	NA	0.21	3.84	unmodified	0	1	M. musculus
28	4243	4244	rep1	NA	14.87	25.36	unmodified	1	0	M. musculus
28	4244	4245	rep1	NA	0.46	4.43	unmodified	0	1	M. musculus
28	4247	4248	rep1	NA	0.58	1.97	unmodified	0	1	M. musculus
28	4249	4250	rep1	NA	0.2	0.51	unmodified	0	1	M. musculus
28	4254	4255	rep1	NA	6.94	7.16	unmodified	0	0	M. musculus
28	4263	4264	rep1	NA	19.4	16.14	unmodified	1	0	M. musculus
28	4264	4265	rep1	NA	1.16	0.92	unmodified	0	1	M. musculus
28	4266	4267	rep1	NA	2.13	4.68	unmodified	0	1	M. musculus
28	4272	4273	rep1	NA	0.75	37.14	mod_adjacent	1	1	M. musculus
28	4276	4277	rep1	NA	1.7	7.15	unmodified	0	1	M. musculus
28	4291	4292	rep1	NA	8.19	23.41	unmodified	1	0	M. musculus
28	4296	4297	rep1	NA	4.48	4.51	unmodified	0	1	M. musculus
28	4304	4305	rep1	NA	21.06	19.68	unmodified	1	0	M. musculus
28	4305	4306	rep1	NA	2.97	2.43	unmodified	0	1	M. musculus
28	4313	4314	rep1	NA	2.46	4	unmodified	0	1	M. musculus
28	4318	4319	rep1	NA	2.67	2.02	unmodified	0	1	M. musculus
28	4321	4322	rep1	NA	3.25	5.94	unmodified	0	1	M. musculus
28	4322	4323	rep1	NA	1.48	5.47	unmodified	0	1	M. musculus
28	4325	4326	rep1	NA	1.08	25.59	mod_adjacent	1	1	M. musculus
28	4339	4340	rep1	NA	4.98	10.53	mod_adjacent	1	1	M. musculus
28	4344	4345	rep1	NA	1.01	1.02	unmodified	0	1	M. musculus
28	4346	4347	rep1	NA	0.49	0.65	unmodified	0	1	M. musculus
28	4347	4348	rep1	NA	0.99	0.97	unmodified	0	1	M. musculus
28	4349	4350	rep1	NA	0.58	1.19	unmodified	0	1	M. musculus
28	4355	4356	rep1	NA	4.3	2.76	unmodified	0	1	M. musculus
28	4361	4362	rep1	NA	10.63	6.9	unmodified	0	0	M. musculus
28	4362	4363	rep1	NA	2.96	1.84	unmodified	0	1	M. musculus
28	4363	4364	rep1	NA	4.94	2.98	unmodified	0	1	M. musculus
28	4365	4366	rep1	NA	0.28	0.25	unmodified	0	1	M. musculus
28	4366	4367	rep1	NA	1.38	0.61	unmodified	0	1	M. musculus
28	4367	4368	rep1	NA	3.16	2.1	unmodified	0	1	M. musculus
28	4371	4372	rep1	NA	0.47	0.54	unmodified	0	1	M. musculus
28	4376	4377	rep1	NA	1.08	1.65	unmodified	0	1	M. musculus
28	4381	4382	rep1	NA	4.12	4.62	unmodified	0	1	M. musculus
28	4384	4385	rep1	NA	2.23	2.04	unmodified	0	1	M. musculus
28	4387	4388	rep1	NA	2.6	3.34	unmodified	0	1	M. musculus
28	4389	4390	rep1	NA	4.57	6.67	unmodified	0	1	M. musculus
28	4390	4391	rep1	NA	1.65	1	unmodified	0	1	M. musculus
28	4398	4399	rep1	NA	26.71	26.7	unmodified	1	0	M. musculus
28	4399	4400	rep1	NA	4.39	3.46	unmodified	0	1	M. musculus
28	4401	4402	rep1	NA	1.26	1.52	unmodified	0	1	M. musculus
28	4408	4409	rep1	NA	8.69	8.89	unmodified	0	0	M. musculus
28	4409	4410	rep1	NA	22.57	13.68	unmodified	1	0	M. musculus
28	4410	4411	rep1	NA	23.07	11.01	unmodified	1	0	M. musculus
28	4411	4412	rep1	NA	5.81	3.67	unmodified	0	0	M. musculus
28	4418	4419	rep1	NA	10.57	10.66	unmodified	1	0	M. musculus
28	4419	4420	rep1	NA	1.92	0.92	unmodified	0	1	M. musculus
28	4424	4425	rep1	NA	5.47	3.73	unmodified	0	0	M. musculus
28	4425	4426	rep1	NA	25.87	17.9	unmodified	1	0	M. musculus
28	4426	4427	rep1	NA	19.18	14.92	unmodified	1	0	M. musculus
28	4427	4428	rep1	NA	4.03	2.86	unmodified	0	1	M. musculus
28	4430	4431	rep1	NA	3.65	2.14	unmodified	0	1	M. musculus
28	4431	4432	rep1	NA	0.89	0.66	unmodified	0	1	M. musculus
28	4434	4435	rep1	NA	1.12	0.57	unmodified	0	1	M. musculus
28	4435	4436	rep1	NA	5.18	2.2	unmodified	0	0	M. musculus
28	4436	4437	rep1	NA	9.04	3.84	unmodified	0	0	M. musculus
28	4437	4438	rep1	NA	6.02	2.87	unmodified	0	0	M. musculus
28	4439	4440	rep1	NA	1.27	0.87	unmodified	0	1	M. musculus
28	4441	4442	rep1	NA	2.02	1.29	unmodified	0	1	M. musculus
28	4444	4445	rep1	NA	3.89	4.1	unmodified	0	1	M. musculus
28	4450	4451	rep1	NA	4.31	2.4	unmodified	0	1	M. musculus
28	4451	4452	rep1	NA	9.25	4.35	unmodified	0	0	M. musculus
28	4452	4453	rep1	NA	11.02	7.83	unmodified	0	0	M. musculus
28	4453	4454	rep1	NA	8.25	6.92	unmodified	0	0	M. musculus
28	4455	4456	rep1	NA	5.92	7.28	unmodified	0	0	M. musculus
28	4458	4459	rep1	NA	3.9	2.89	unmodified	0	1	M. musculus
28	4461	4462	rep1	NA	1.44	1.65	unmodified	0	1	M. musculus
28	4462	4463	rep1	NA	4.65	3.22	unmodified	0	1	M. musculus
28	4463	4464	rep1	NA	6.03	3.66	unmodified	0	0	M. musculus
28	4464	4465	rep1	NA	11.25	6.59	unmodified	0	0	M. musculus
28	4466	4467	rep1	NA	4.04	4.37	unmodified	0	1	M. musculus
28	4469	4470	rep1	NA	3.01	3.27	unmodified	0	1	M. musculus
28	4472	4473	rep1	NA	16.86	16.4	unmodified	1	0	M. musculus
28	4474	4475	rep1	NA	6.29	8.36	unmodified	0	0	M. musculus
28	4480	4481	rep1	NA	8.63	8.02	unmodified	0	0	M. musculus
28	4482	4483	rep1	NA	0.89	0.53	unmodified	0	1	M. musculus
28	4483	4484	rep1	NA	1.85	1.44	unmodified	0	1	M. musculus
28	4484	4485	rep1	NA	6.47	3.84	unmodified	0	0	M. musculus
28	4485	4486	rep1	NA	10.13	4.62	unmodified	0	0	M. musculus
28	4486	4487	rep1	NA	3.49	2.26	unmodified	0	1	M. musculus
28	4487	4488	rep1	NA	2.05	1.2	unmodified	0	1	M. musculus
28	4489	4490	rep1	NA	0.84	0.77	unmodified	0	1	M. musculus
28	4490	4491	rep1	NA	0.51	0.44	unmodified	0	1	M. musculus
28	4494	4495	rep1	NA	5.33	7.46	unmodified	0	0	M. musculus
28	4497	4498	rep1	NA	5.12	4.62	unmodified	0	0	M. musculus
28	4502	4503	rep1	NA	9.84	7.63	unmodified	0	0	M. musculus
28	4503	4504	rep1	NA	2.36	1.66	unmodified	0	1	M. musculus
28	4509	4510	rep1	NA	15.65	10.46	unmodified	1	0	M. musculus
28	4510	4511	rep1	NA	1.28	0.79	unmodified	0	1	M. musculus
28	4515	4516	rep1	NA	4.32	5.73	unmodified	0	1	M. musculus
28	4522	4523	rep1	NA	7.38	6.78	unmodified	0	0	M. musculus
28	4523	4524	rep1	NA	0.8	0.79	unmodified	0	1	M. musculus
28	4527	4528	rep1	NA	8.39	5.93	unmodified	0	0	M. musculus
28	4530	4531	rep1	NA	0.47	0.55	unmodified	0	1	M. musculus
28	4539	4540	rep1	NA	3.69	5.71	unmodified	0	1	M. musculus
28	4546	4547	rep1	NA	4.31	4.53	unmodified	0	1	M. musculus
28	4549	4550	rep1	NA	18.38	16.69	unmodified	1	0	M. musculus
28	4550	4551	rep1	NA	4.66	2.96	unmodified	0	1	M. musculus
28	4561	4562	rep1	NA	3.66	3.58	unmodified	0	1	M. musculus
28	4562	4563	rep1	NA	1.13	1.46	unmodified	0	1	M. musculus
28	4564	4565	rep1	NA	2.18	3.28	unmodified	0	1	M. musculus
28	4565	4566	rep1	NA	1.93	2.06	unmodified	0	1	M. musculus
28	4566	4567	rep1	NA	1.18	1.03	unmodified	0	1	M. musculus
28	4568	4569	rep1	NA	1.11	1.48	unmodified	0	1	M. musculus
28	4570	4571	rep1	NA	1.4	1.13	unmodified	0	1	M. musculus
28	4572	4573	rep1	NA	0.38	3.29	unmodified	0	1	M. musculus
28	4573	4574	rep1	NA	1.12	2.69	unmodified	0	1	M. musculus
28	4574	4575	rep1	NA	1.26	1.21	unmodified	0	1	M. musculus
28	4577	4578	rep1	NA	0.89	0.49	unmodified	0	1	M. musculus
28	4579	4580	rep1	NA	3.3	4.59	unmodified	0	1	M. musculus
28	4586	4587	rep1	NA	0.37	0.51	unmodified	0	1	M. musculus
28	4588	4589	rep1	NA	7.26	6.92	unmodified	0	0	M. musculus
28	4590	4591	rep1	NA	3.6	4.28	unmodified	0	1	M. musculus
28	4594	4595	rep1	NA	1.58	0.99	unmodified	0	1	M. musculus
28	4603	4604	rep1	NA	28.99	27.5	unmodified	1	0	M. musculus
28	4604	4605	rep1	NA	2.44	1.34	unmodified	0	1	M. musculus
28	4608	4609	rep1	NA	1.5	2	unmodified	0	1	M. musculus
28	4610	4611	rep1	NA	0.46	0.55	unmodified	0	1	M. musculus
28	4615	4616	rep1	NA	3.34	3.12	unmodified	0	1	M. musculus
28	4616	4617	rep1	NA	0.4	0.9	unmodified	0	1	M. musculus
28	4620	4621	rep1	NA	3.05	9.62	unmodified	0	1	M. musculus
28	4626	4627	rep1	NA	0.29	0.94	unmodified	0	1	M. musculus
28	4629	4630	rep1	NA	3.09	4.06	unmodified	0	1	M. musculus
28	4630	4631	rep1	NA	0.47	0.48	unmodified	0	1	M. musculus
28	4633	4634	rep1	NA	3.77	3.39	unmodified	0	1	M. musculus
28	4636	4637	rep1	NA	0.37	0.46	unmodified	0	1	M. musculus
28	4642	4643	rep1	NA	6.48	1.82	unmodified	0	0	M. musculus
28	4650	4651	rep1	NA	0.99	17.81	unmodified	1	1	M. musculus
28	4654	4655	rep1	NA	2.2	5.95	unmodified	0	1	M. musculus
28	4659	4660	rep1	NA	3.03	4.55	unmodified	0	1	M. musculus
28	4664	4665	rep1	NA	4.52	6.77	unmodified	0	1	M. musculus
28	4667	4668	rep1	NA	0.1	0.11	unmodified	0	1	M. musculus
28	4669	4670	rep1	NA	13.43	10.13	unmodified	1	0	M. musculus
28	4670	4671	rep1	NA	1.87	0.91	unmodified	0	1	M. musculus
28	4671	4672	rep1	NA	1.57	0.89	unmodified	0	1	M. musculus
28	4673	4674	rep1	NA	19.23	11.19	unmodified	1	0	M. musculus
28	4675	4676	rep1	NA	0.05	0.09	unmodified	0	1	M. musculus
28	4678	4679	rep1	NA	0.39	0.65	unmodified	0	1	M. musculus
28	4682	4683	rep1	NA	1.97	2	unmodified	0	1	M. musculus
28	4693	4694	rep1	NA	0.5	0.44	unmodified	0	1	M. musculus
28	4696	4697	rep1	NA	0.41	0.37	unmodified	0	1	M. musculus
28	4697	4698	rep1	NA	4.45	3.74	unmodified	0	1	M. musculus
28	4698	4699	rep1	NA	1.26	0.81	unmodified	0	1	M. musculus
28	4700	4701	rep1	NA	0.87	0.97	unmodified	0	1	M. musculus
28	4703	4704	rep1	NA	5.86	12.58	unmodified	1	0	M. musculus
28	4705	4706	rep1	NA	0.99	1.18	unmodified	0	1	M. musculus
5	2	3	rep2	NA	1.41	0	unmodified	0	1	M. musculus
5	5	6	rep2	NA	1.46	0	unmodified	0	1	M. musculus
5	8	9	rep2	NA	6.32	3.36	unmodified	0	0	M. musculus
5	9	10	rep2	NA	0.19	61.01	unmodified	1	1	M. musculus
5	13	14	rep2	NA	0.5	1.39	unmodified	0	1	M. musculus
5	14	15	rep2	NA	0.09	0.53	unmodified	0	1	M. musculus
5	16	17	rep2	NA	2.49	2.36	unmodified	0	1	M. musculus
5	17	18	rep2	NA	1.71	1.58	unmodified	0	1	M. musculus
5	18	19	rep2	NA	0.92	0.83	unmodified	0	1	M. musculus
5	23	24	rep2	NA	0.27	0.36	unmodified	0	1	M. musculus
5	25	26	rep2	NA	4.39	5.04	unmodified	0	1	M. musculus
5	27	28	rep2	NA	0.93	0.96	unmodified	0	1	M. musculus
5	28	29	rep2	NA	0.9	0.95	unmodified	0	1	M. musculus
5	29	30	rep2	NA	0.32	0.22	unmodified	0	1	M. musculus
5	33	34	rep2	NA	0.63	0.5	unmodified	0	1	M. musculus
5	35	36	rep2	NA	0.73	0.67	unmodified	0	1	M. musculus
5	38	39	rep2	NA	0.25	0.13	unmodified	0	1	M. musculus
5	43	44	rep2	NA	0.66	1.24	unmodified	0	1	M. musculus
5	45	46	rep2	NA	0.53	0.62	unmodified	0	1	M. musculus
5	51	52	rep2	NA	1.19	0.98	unmodified	0	1	M. musculus
5	56	57	rep2	NA	4.76	5.54	unmodified	0	1	M. musculus
5	62	63	rep2	NA	6.3	6.57	unmodified	0	0	M. musculus
5	66	67	rep2	NA	1.13	1.05	unmodified	0	1	M. musculus
5	67	68	rep2	NA	2.84	3.7	unmodified	0	1	M. musculus
5	77	78	rep2	NA	0.62	0.39	unmodified	0	1	M. musculus
5	90	91	rep2	NA	8.55	14.19	unmodified	1	0	M. musculus
5	91	92	rep2	NA	3.92	6.96	unmodified	0	1	M. musculus
5	93	94	rep2	NA	3.93	4.15	unmodified	0	1	M. musculus
5	94	95	rep2	NA	0.78	1.48	unmodified	0	1	M. musculus
5	103	104	rep2	NA	2.72	3.27	unmodified	0	1	M. musculus
5	104	105	rep2	NA	0.66	0.79	unmodified	0	1	M. musculus
5	110	111	rep2	NA	0.55	0.44	unmodified	0	1	M. musculus
5	117	118	rep2	NA	1.11	2.25	unmodified	0	1	M. musculus
5.8	2	3	rep2	NA	1.4	4.11	unmodified	0	1	M. musculus
5.8	4	5	rep2	NA	0.52	13.7	unmodified	1	1	M. musculus
5.8	9	10	rep2	NA	0.89	0.9	unmodified	0	1	M. musculus
5.8	17	18	rep2	NA	0.56	0.83	unmodified	0	1	M. musculus
5.8	19	20	rep2	NA	9.9	6.47	unmodified	0	0	M. musculus
5.8	21	22	rep2	NA	2.08	4.37	unmodified	0	1	M. musculus
5.8	24	25	rep2	NA	1	1.37	unmodified	0	1	M. musculus
5.8	26	27	rep2	NA	2.15	3.1	unmodified	0	1	M. musculus
5.8	30	31	rep2	NA	4.63	5.26	unmodified	0	1	M. musculus
5.8	33	34	rep2	NA	6.46	7.96	unmodified	0	0	M. musculus
5.8	43	44	rep2	NA	0.67	0.77	unmodified	0	1	M. musculus
5.8	45	46	rep2	NA	2.54	2.97	unmodified	0	1	M. musculus
5.8	48	49	rep2	NA	0.75	0.84	unmodified	0	1	M. musculus
5.8	52	53	rep2	NA	9.61	38.59	unmodified	1	0	M. musculus
5.8	55	56	rep2	NA	0.49	2.3	mod_adjacent	0	1	M. musculus
5.8	74	75	rep2	NA	1.32	47.27	unmodified	1	1	M. musculus
5.8	79	80	rep2	NA	1.45	3.29	unmodified	0	1	M. musculus
5.8	81	82	rep2	NA	1.72	3.64	unmodified	0	1	M. musculus
5.8	88	89	rep2	NA	0.35	0.53	unmodified	0	1	M. musculus
5.8	91	92	rep2	NA	1.78	1.87	unmodified	0	1	M. musculus
5.8	94	95	rep2	NA	3.1	3.41	unmodified	0	1	M. musculus
5.8	96	97	rep2	NA	0.74	0.91	unmodified	0	1	M. musculus
5.8	99	100	rep2	NA	0.41	0.72	unmodified	0	1	M. musculus
5.8	103	104	rep2	NA	3.31	3.96	unmodified	0	1	M. musculus
5.8	105	106	rep2	NA	34.9	40.99	unmodified	1	0	M. musculus
5.8	107	108	rep2	NA	18.94	20.59	unmodified	1	0	M. musculus
5.8	111	112	rep2	NA	4.7	5.22	unmodified	0	1	M. musculus
5.8	114	115	rep2	NA	7.21	7.6	unmodified	0	0	M. musculus
5.8	115	116	rep2	NA	13.78	17.14	unmodified	1	0	M. musculus
5.8	116	117	rep2	NA	1.71	2.66	unmodified	0	1	M. musculus
5.8	117	118	rep2	NA	0.4	0.51	unmodified	0	1	M. musculus
5.8	123	124	rep2	NA	38.84	44.46	unmodified	1	0	M. musculus
5.8	124	125	rep2	NA	5.34	11.08	unmodified	1	0	M. musculus
5.8	126	127	rep2	NA	3.39	4.59	unmodified	0	1	M. musculus
5.8	127	128	rep2	NA	5.05	13.27	unmodified	1	0	M. musculus
5.8	128	129	rep2	NA	2.33	3.83	unmodified	0	1	M. musculus
5.8	133	134	rep2	NA	2.62	3.87	unmodified	0	1	M. musculus
5.8	136	137	rep2	NA	1.07	0.74	unmodified	0	1	M. musculus
5.8	138	139	rep2	NA	2.04	1.51	unmodified	0	1	M. musculus
5.8	139	140	rep2	NA	2.9	3.16	unmodified	0	1	M. musculus
5.8	143	144	rep2	NA	0.48	0.57	unmodified	0	1	M. musculus
5.8	148	149	rep2	NA	0.6	0.79	unmodified	0	1	M. musculus
5.8	151	152	rep2	NA	2.34	6.03	unmodified	0	1	M. musculus
18	23	24	rep2	NA	0.37	1.19	unmodified	0	1	M. musculus
18	29	30	rep2	NA	1.03	5.52	unmodified	0	1	M. musculus
18	34	35	rep2	NA	0	3.62	mod_adjacent	0	1	M. musculus
18	36	37	rep2	NA	1.25	7.29	mod_adjacent	0	1	M. musculus
18	47	48	rep2	NA	2.48	2.35	unmodified	0	1	M. musculus
18	48	49	rep2	NA	0.11	0.59	unmodified	0	1	M. musculus
18	52	53	rep2	NA	0.32	0.46	unmodified	0	1	M. musculus
18	57	58	rep2	NA	0.32	0.42	unmodified	0	1	M. musculus
18	64	65	rep2	NA	0.98	1.21	unmodified	0	1	M. musculus
18	66	67	rep2	NA	14.09	16.62	unmodified	1	0	M. musculus
18	68	69	rep2	NA	3.82	5.57	unmodified	0	1	M. musculus
18	71	72	rep2	NA	2.43	2.93	unmodified	0	1	M. musculus
18	72	73	rep2	NA	0.62	0.59	unmodified	0	1	M. musculus
18	77	78	rep2	NA	5.26	6.57	unmodified	0	0	M. musculus
18	85	86	rep2	NA	14.85	9.05	unmodified	0	0	M. musculus
18	88	89	rep2	NA	1.95	2.27	unmodified	0	1	M. musculus
18	95	96	rep2	NA	1.22	15.77	unmodified	1	1	M. musculus
18	97	98	rep2	NA	0.43	4.03	mod_adjacent	0	1	M. musculus
18	105	106	rep2	NA	0.05	12.66	mod_adjacent	1	1	M. musculus
18	116	117	rep2	NA	0.28	20.22	mod_adjacent	1	1	M. musculus
18	117	118	rep2	NA	0.09	10.99	mod_adjacent	1	1	M. musculus
18	124	125	rep2	NA	0.77	7.68	unmodified	0	1	M. musculus
18	126	127	rep2	NA	0.39	1.22	unmodified	0	1	M. musculus
18	128	129	rep2	NA	0.9	0.89	unmodified	0	1	M. musculus
18	130	131	rep2	NA	0.21	0.27	unmodified	0	1	M. musculus
18	132	133	rep2	NA	0.57	1.05	unmodified	0	1	M. musculus
18	133	134	rep2	NA	0.11	0.68	unmodified	0	1	M. musculus
18	135	136	rep2	NA	0.23	1.97	unmodified	0	1	M. musculus
18	137	138	rep2	NA	0.14	0.36	unmodified	0	1	M. musculus
18	138	139	rep2	NA	0.13	0.57	unmodified	0	1	M. musculus
18	141	142	rep2	NA	0.67	0.55	unmodified	0	1	M. musculus
18	150	151	rep2	NA	2.37	2.66	unmodified	0	1	M. musculus
18	161	162	rep2	NA	3.12	15.08	unmodified	1	1	M. musculus
18	167	168	rep2	NA	1.6	4.39	unmodified	0	1	M. musculus
18	173	174	rep2	Cm	2.52	41.36	C_mod_non_m5C	1	1	M. musculus
18	177	178	rep2	NA	4.61	26.24	unmodified	1	1	M. musculus
18	178	179	rep2	NA	3.55	12.26	unmodified	1	1	M. musculus
18	181	182	rep2	NA	8.79	17.56	unmodified	1	0	M. musculus
18	185	186	rep2	NA	14.16	17.39	unmodified	1	0	M. musculus
18	187	188	rep2	NA	20.71	26.62	unmodified	1	0	M. musculus
18	192	193	rep2	NA	30.63	30.6	unmodified	1	0	M. musculus
18	193	194	rep2	NA	9.81	15.49	unmodified	1	0	M. musculus
18	194	195	rep2	NA	15.51	21.8	unmodified	1	0	M. musculus
18	195	196	rep2	NA	24.29	30.3	unmodified	1	0	M. musculus
18	196	197	rep2	NA	34.75	36.98	unmodified	1	0	M. musculus
18	199	200	rep2	NA	41.12	29.63	unmodified	1	0	M. musculus
18	200	201	rep2	NA	11.09	10.06	unmodified	1	0	M. musculus
18	201	202	rep2	NA	2.01	2.62	unmodified	0	1	M. musculus
18	213	214	rep2	NA	3.27	5.86	unmodified	0	1	M. musculus
18	217	218	rep2	NA	1.11	2.61	unmodified	0	1	M. musculus
18	224	225	rep2	NA	0.09	0.47	unmodified	0	1	M. musculus
18	229	230	rep2	NA	0.16	0.18	unmodified	0	1	M. musculus
18	234	235	rep2	NA	8.35	8.11	unmodified	0	0	M. musculus
18	235	236	rep2	NA	1.02	1.37	unmodified	0	1	M. musculus
18	238	239	rep2	NA	5.27	7.06	unmodified	0	0	M. musculus
18	239	240	rep2	NA	1.7	2.18	unmodified	0	1	M. musculus
18	240	241	rep2	NA	0.34	0.59	unmodified	0	1	M. musculus
18	247	248	rep2	NA	1.51	1.73	unmodified	0	1	M. musculus
18	249	250	rep2	NA	3.99	3.53	unmodified	0	1	M. musculus
18	250	251	rep2	NA	20.85	17.04	unmodified	1	0	M. musculus
18	251	252	rep2	NA	6.84	6.61	unmodified	0	0	M. musculus
18	253	254	rep2	NA	1.59	1.79	unmodified	0	1	M. musculus
18	254	255	rep2	NA	1.29	1.9	unmodified	0	1	M. musculus
18	255	256	rep2	NA	2.26	2.43	unmodified	0	1	M. musculus
18	258	259	rep2	NA	2.96	3.64	unmodified	0	1	M. musculus
18	260	261	rep2	NA	6.15	10.33	unmodified	1	0	M. musculus
18	261	262	rep2	NA	2.95	5.06	unmodified	0	1	M. musculus
18	264	265	rep2	NA	13.68	14.61	unmodified	1	0	M. musculus
18	265	266	rep2	NA	2.48	3.27	unmodified	0	1	M. musculus
18	272	273	rep2	NA	3.28	3.25	unmodified	0	1	M. musculus
18	276	277	rep2	NA	4.92	7.58	unmodified	0	1	M. musculus
18	278	279	rep2	NA	1.68	2.19	unmodified	0	1	M. musculus
18	279	280	rep2	NA	1.58	1.71	unmodified	0	1	M. musculus
18	282	283	rep2	NA	2.49	3.1	unmodified	0	1	M. musculus
18	285	286	rep2	NA	2.87	3.32	unmodified	0	1	M. musculus
18	293	294	rep2	NA	2.48	2.55	unmodified	0	1	M. musculus
18	295	296	rep2	NA	0.39	0.61	mod_adjacent	0	1	M. musculus
18	303	304	rep2	NA	5.92	4.23	unmodified	0	0	M. musculus
18	304	305	rep2	NA	2.76	3.58	unmodified	0	1	M. musculus
18	306	307	rep2	NA	1.87	2.47	unmodified	0	1	M. musculus
18	310	311	rep2	NA	4.62	4.66	unmodified	0	1	M. musculus
18	311	312	rep2	NA	0.47	0.8	unmodified	0	1	M. musculus
18	315	316	rep2	NA	5.58	8.7	unmodified	0	0	M. musculus
18	317	318	rep2	NA	7.84	8.25	unmodified	0	0	M. musculus
18	319	320	rep2	NA	1.94	3.39	unmodified	0	1	M. musculus
18	321	322	rep2	NA	0.47	1.31	unmodified	0	1	M. musculus
18	322	323	rep2	NA	1.39	1.7	unmodified	0	1	M. musculus
18	323	324	rep2	NA	11.13	9.39	unmodified	0	0	M. musculus
18	324	325	rep2	NA	17.11	15.07	unmodified	1	0	M. musculus
18	325	326	rep2	NA	19.79	18.1	unmodified	1	0	M. musculus
18	326	327	rep2	NA	8.64	8.75	unmodified	0	0	M. musculus
18	331	332	rep2	NA	1.4	1.98	unmodified	0	1	M. musculus
18	334	335	rep2	NA	1.96	3.13	unmodified	0	1	M. musculus
18	337	338	rep2	NA	0.68	1.06	unmodified	0	1	M. musculus
18	340	341	rep2	NA	3.55	3.41	unmodified	0	1	M. musculus
18	341	342	rep2	NA	1.25	1.4	unmodified	0	1	M. musculus
18	342	343	rep2	NA	0.87	1.1	unmodified	0	1	M. musculus
18	346	347	rep2	NA	0.86	1.68	unmodified	0	1	M. musculus
18	350	351	rep2	NA	0.7	1.7	unmodified	0	1	M. musculus
18	353	354	rep2	NA	0.09	7.12	mod_adjacent	0	1	M. musculus
18	356	357	rep2	NA	0.24	2.16	unmodified	0	1	M. musculus
18	357	358	rep2	NA	0.58	6.04	unmodified	0	1	M. musculus
18	358	359	rep2	NA	0.26	0.86	unmodified	0	1	M. musculus
18	362	363	rep2	NA	0.1	0.5	unmodified	0	1	M. musculus
18	365	366	rep2	NA	0.58	1.21	unmodified	0	1	M. musculus
18	369	370	rep2	NA	2.49	2.12	unmodified	0	1	M. musculus
18	379	380	rep2	NA	8.93	8.78	unmodified	0	0	M. musculus
18	381	382	rep2	NA	0.44	0.54	unmodified	0	1	M. musculus
18	382	383	rep2	NA	0.44	0.71	unmodified	0	1	M. musculus
18	386	387	rep2	NA	1.88	2.63	unmodified	0	1	M. musculus
18	387	388	rep2	NA	0.8	1.23	unmodified	0	1	M. musculus
18	390	391	rep2	NA	0.5	1.03	unmodified	0	1	M. musculus
18	391	392	rep2	NA	0.17	0.68	unmodified	0	1	M. musculus
18	399	400	rep2	NA	6.6	9.56	unmodified	0	0	M. musculus
18	400	401	rep2	NA	2.92	8.77	unmodified	0	1	M. musculus
18	402	403	rep2	NA	17.03	53.95	unmodified	1	0	M. musculus
18	409	410	rep2	NA	0.74	32.95	unmodified	1	1	M. musculus
18	417	418	rep2	NA	3.09	4.2	unmodified	0	1	M. musculus
18	424	425	rep2	NA	5.57	3.54	unmodified	0	0	M. musculus
18	429	430	rep2	NA	52.74	79.22	mod_adjacent	1	0	M. musculus
18	430	431	rep2	NA	21.07	61.52	unmodified	1	0	M. musculus
18	441	442	rep2	NA	13.53	9.34	unmodified	0	0	M. musculus
18	442	443	rep2	NA	4.14	2.02	unmodified	0	1	M. musculus
18	450	451	rep2	NA	0.35	1.06	unmodified	0	1	M. musculus
18	453	454	rep2	NA	0.77	0.82	unmodified	0	1	M. musculus
18	456	457	rep2	NA	0.4	0.89	unmodified	0	1	M. musculus
18	457	458	rep2	NA	0.38	0.88	unmodified	0	1	M. musculus
18	459	460	rep2	NA	2.35	3.01	unmodified	0	1	M. musculus
18	462	463	rep2	Cm	1.25	13.5	C_mod_non_m5C	1	1	M. musculus
18	463	464	rep2	NA	0.48	35.97	mod_adjacent	1	1	M. musculus
18	472	473	rep2	NA	1.78	3.47	unmodified	0	1	M. musculus
18	475	476	rep2	NA	4.53	7.26	unmodified	0	1	M. musculus
18	479	480	rep2	NA	2.52	1.24	unmodified	0	1	M. musculus
18	481	482	rep2	NA	2.9	5.62	unmodified	0	1	M. musculus
18	483	484	rep2	NA	12.82	9.47	mod_adjacent	0	0	M. musculus
18	490	491	rep2	NA	1.69	4.36	unmodified	0	1	M. musculus
18	491	492	rep2	NA	1.69	3.19	unmodified	0	1	M. musculus
18	492	493	rep2	NA	1.65	3.87	unmodified	0	1	M. musculus
18	494	495	rep2	NA	0.36	2.64	unmodified	0	1	M. musculus
18	496	497	rep2	NA	2.11	3.03	unmodified	0	1	M. musculus
18	497	498	rep2	NA	2.49	8.55	unmodified	0	1	M. musculus
18	498	499	rep2	NA	3	8.33	unmodified	0	1	M. musculus
18	501	502	rep2	NA	6.62	8.19	unmodified	0	0	M. musculus
18	502	503	rep2	NA	14.79	12.89	unmodified	1	0	M. musculus
18	503	504	rep2	NA	2.16	3.47	unmodified	0	1	M. musculus
18	517	518	rep2	Cm	0.49	30.48	C_mod_non_m5C	1	1	M. musculus
18	527	528	rep2	NA	2.17	8.29	unmodified	0	1	M. musculus
18	532	533	rep2	NA	2.11	2.41	unmodified	0	1	M. musculus
18	537	538	rep2	NA	1.79	2.34	unmodified	0	1	M. musculus
18	539	540	rep2	NA	0.39	0.63	unmodified	0	1	M. musculus
18	543	544	rep2	NA	2.06	2.21	unmodified	0	1	M. musculus
18	548	549	rep2	NA	1.22	1.25	unmodified	0	1	M. musculus
18	549	550	rep2	NA	5.88	3.25	unmodified	0	0	M. musculus
18	550	551	rep2	NA	0.13	0.4	unmodified	0	1	M. musculus
18	567	568	rep2	NA	1.34	1.84	unmodified	0	1	M. musculus
18	568	569	rep2	NA	0.53	1.39	unmodified	0	1	M. musculus
18	570	571	rep2	NA	4.78	7.83	unmodified	0	1	M. musculus
18	578	579	rep2	NA	0.42	9.16	unmodified	0	1	M. musculus
18	579	580	rep2	NA	0.23	3	unmodified	0	1	M. musculus
18	585	586	rep2	NA	0.37	1.37	unmodified	0	1	M. musculus
18	592	593	rep2	NA	9.43	36.45	unmodified	1	0	M. musculus
18	593	594	rep2	NA	0.93	15.61	unmodified	1	1	M. musculus
18	603	604	rep2	NA	1.98	13.41	unmodified	1	1	M. musculus
18	608	609	rep2	NA	0.46	18.04	mod_adjacent	1	1	M. musculus
18	614	615	rep2	NA	6.76	2.83	unmodified	0	0	M. musculus
18	615	616	rep2	NA	0.58	0.74	unmodified	0	1	M. musculus
18	618	619	rep2	NA	4.49	2.96	unmodified	0	1	M. musculus
18	621	622	rep2	Cm	1.94	2.29	C_mod_non_m5C	0	1	M. musculus
18	622	623	rep2	NA	0.62	1.03	mod_adjacent	0	1	M. musculus
18	624	625	rep2	NA	2.31	2.58	unmodified	0	1	M. musculus
18	632	633	rep2	NA	17.11	9.98	unmodified	0	0	M. musculus
18	633	634	rep2	NA	0.5	2.53	unmodified	0	1	M. musculus
18	636	637	rep2	NA	0.51	1.94	unmodified	0	1	M. musculus
18	638	639	rep2	NA	0.81	2.71	unmodified	0	1	M. musculus
18	639	640	rep2	NA	0.19	1.83	unmodified	0	1	M. musculus
18	645	646	rep2	NA	1.34	23.6	mod_adjacent	1	1	M. musculus
18	660	661	rep2	NA	1.53	2.57	unmodified	0	1	M. musculus
18	663	664	rep2	NA	0.68	5.15	unmodified	0	1	M. musculus
18	674	675	rep2	NA	2.18	5.63	unmodified	0	1	M. musculus
18	676	677	rep2	NA	4.07	1.94	unmodified	0	1	M. musculus
18	687	688	rep2	NA	4.32	24.99	mod_adjacent	1	1	M. musculus
18	695	696	rep2	NA	2.66	5.2	unmodified	0	1	M. musculus
18	699	700	rep2	NA	5.83	7.04	unmodified	0	0	M. musculus
18	703	704	rep2	NA	3.53	4.86	unmodified	0	1	M. musculus
18	707	708	rep2	NA	16.65	17.63	unmodified	1	0	M. musculus
18	708	709	rep2	NA	18.59	29.5	unmodified	1	0	M. musculus
18	710	711	rep2	NA	3.72	3.76	unmodified	0	1	M. musculus
18	711	712	rep2	NA	3.78	4.15	unmodified	0	1	M. musculus
18	713	714	rep2	NA	4.01	6.21	unmodified	0	1	M. musculus
18	718	719	rep2	NA	0.82	1.01	unmodified	0	1	M. musculus
18	723	724	rep2	NA	3.61	3.67	unmodified	0	1	M. musculus
18	725	726	rep2	NA	1.27	1.23	unmodified	0	1	M. musculus
18	726	727	rep2	NA	0.45	0.79	unmodified	0	1	M. musculus
18	728	729	rep2	NA	1.26	2.68	unmodified	0	1	M. musculus
18	729	730	rep2	NA	3.69	3.9	unmodified	0	1	M. musculus
18	730	731	rep2	NA	0.53	0.55	unmodified	0	1	M. musculus
18	733	734	rep2	NA	2.12	2.45	unmodified	0	1	M. musculus
18	734	735	rep2	NA	9.28	5.16	unmodified	0	0	M. musculus
18	735	736	rep2	NA	4.59	2.57	unmodified	0	1	M. musculus
18	736	737	rep2	NA	1.6	1.12	unmodified	0	1	M. musculus
18	738	739	rep2	NA	0.23	0.16	unmodified	0	1	M. musculus
18	739	740	rep2	NA	0.52	0.62	unmodified	0	1	M. musculus
18	740	741	rep2	NA	0.45	0.91	unmodified	0	1	M. musculus
18	741	742	rep2	NA	0.56	0.97	unmodified	0	1	M. musculus
18	745	746	rep2	NA	5.5	5.87	unmodified	0	0	M. musculus
18	746	747	rep2	NA	0.6	0.86	unmodified	0	1	M. musculus
18	748	749	rep2	NA	0.55	0.61	unmodified	0	1	M. musculus
18	750	751	rep2	NA	1.78	1.18	unmodified	0	1	M. musculus
18	753	754	rep2	NA	1.08	2.02	unmodified	0	1	M. musculus
18	755	756	rep2	NA	0.19	0.49	unmodified	0	1	M. musculus
18	756	757	rep2	NA	4.69	8.58	unmodified	0	1	M. musculus
18	757	758	rep2	NA	9.24	14.51	unmodified	1	0	M. musculus
18	758	759	rep2	NA	12.22	18.91	unmodified	1	0	M. musculus
18	759	760	rep2	NA	1.4	6.24	unmodified	0	1	M. musculus
18	761	762	rep2	NA	0.35	1.95	unmodified	0	1	M. musculus
18	766	767	rep2	NA	0.37	0.62	unmodified	0	1	M. musculus
18	768	769	rep2	NA	0.21	0.44	unmodified	0	1	M. musculus
18	773	774	rep2	NA	6.29	5.74	unmodified	0	0	M. musculus
18	781	782	rep2	NA	13.92	9.64	unmodified	0	0	M. musculus
18	782	783	rep2	NA	5.02	4.22	unmodified	0	0	M. musculus
18	783	784	rep2	NA	7.9	5.71	unmodified	0	0	M. musculus
18	785	786	rep2	NA	1.37	3.37	unmodified	0	1	M. musculus
18	790	791	rep2	NA	3.53	6.37	unmodified	0	1	M. musculus
18	791	792	rep2	NA	9.77	4.24	unmodified	0	0	M. musculus
18	792	793	rep2	NA	1.88	2.28	unmodified	0	1	M. musculus
18	797	798	rep2	Cm	0.72	13.37	C_mod_non_m5C	1	1	M. musculus
18	803	804	rep2	NA	4.15	9.65	unmodified	0	1	M. musculus
18	824	825	rep2	NA	1.17	4.16	unmodified	0	1	M. musculus
18	829	830	rep2	NA	1.33	2.29	unmodified	0	1	M. musculus
18	833	834	rep2	NA	3.53	3.58	unmodified	0	1	M. musculus
18	834	835	rep2	NA	6.82	5.19	unmodified	0	0	M. musculus
18	835	836	rep2	NA	1.27	1.78	unmodified	0	1	M. musculus
18	839	840	rep2	NA	4.66	3.71	unmodified	0	1	M. musculus
18	840	841	rep2	NA	2.03	2.07	unmodified	0	1	M. musculus
18	842	843	rep2	NA	0.46	0.69	unmodified	0	1	M. musculus
18	843	844	rep2	NA	0.37	1.32	unmodified	0	1	M. musculus
18	850	851	rep2	NA	2.77	3.21	unmodified	0	1	M. musculus
18	851	852	rep2	NA	0.89	0.93	unmodified	0	1	M. musculus
18	853	854	rep2	NA	0.43	1.15	unmodified	0	1	M. musculus
18	856	857	rep2	NA	3.02	5.01	unmodified	0	1	M. musculus
18	876	877	rep2	NA	2.81	3.71	unmodified	0	1	M. musculus
18	877	878	rep2	NA	0.29	0.8	unmodified	0	1	M. musculus
18	879	880	rep2	NA	0.7	1.44	unmodified	0	1	M. musculus
18	884	885	rep2	NA	0.1	0.38	unmodified	0	1	M. musculus
18	900	901	rep2	NA	0.22	1.98	unmodified	0	1	M. musculus
18	905	906	rep2	NA	3.63	3.55	unmodified	0	1	M. musculus
18	911	912	rep2	NA	1.24	1.33	unmodified	0	1	M. musculus
18	912	913	rep2	NA	0.22	0.33	unmodified	0	1	M. musculus
18	927	928	rep2	NA	1.54	3.84	unmodified	0	1	M. musculus
18	930	931	rep2	NA	20.93	20.52	unmodified	1	0	M. musculus
18	931	932	rep2	NA	1.51	3.12	unmodified	0	1	M. musculus
18	937	938	rep2	NA	3.69	4.27	unmodified	0	1	M. musculus
18	941	942	rep2	NA	1.91	1.9	unmodified	0	1	M. musculus
18	948	949	rep2	NA	1.68	1.72	unmodified	0	1	M. musculus
18	950	951	rep2	NA	0.31	0.95	unmodified	0	1	M. musculus
18	951	952	rep2	NA	0.4	0.65	unmodified	0	1	M. musculus
18	953	954	rep2	NA	0.42	0.77	unmodified	0	1	M. musculus
18	967	968	rep2	NA	1.95	26.09	mod_adjacent	1	1	M. musculus
18	973	974	rep2	NA	2.28	4.85	unmodified	0	1	M. musculus
18	974	975	rep2	NA	0.32	0.56	unmodified	0	1	M. musculus
18	977	978	rep2	NA	0.88	0.9	unmodified	0	1	M. musculus
18	979	980	rep2	NA	3.62	5.08	unmodified	0	1	M. musculus
18	984	985	rep2	NA	0.67	2.14	unmodified	0	1	M. musculus
18	988	989	rep2	NA	7.5	7.31	unmodified	0	0	M. musculus
18	989	990	rep2	NA	0.78	2.43	unmodified	0	1	M. musculus
18	994	995	rep2	NA	0.72	0.71	unmodified	0	1	M. musculus
18	1000	1001	rep2	NA	1.76	3.58	unmodified	0	1	M. musculus
18	1006	1007	rep2	NA	0.34	0.9	unmodified	0	1	M. musculus
18	1007	1008	rep2	NA	0.37	1.03	unmodified	0	1	M. musculus
18	1019	1020	rep2	NA	0.08	0.35	unmodified	0	1	M. musculus
18	1026	1027	rep2	NA	0.31	2.08	unmodified	0	1	M. musculus
18	1032	1033	rep2	NA	0.66	21.62	mod_adjacent	1	1	M. musculus
18	1039	1040	rep2	NA	2.7	41.71	unmodified	1	1	M. musculus
18	1047	1048	rep2	NA	6.98	18.48	mod_adjacent	1	0	M. musculus
18	1053	1054	rep2	NA	0.27	0.64	unmodified	0	1	M. musculus
18	1057	1058	rep2	NA	0.64	15.3	mod_adjacent	1	1	M. musculus
18	1063	1064	rep2	NA	1.43	1.61	unmodified	0	1	M. musculus
18	1064	1065	rep2	NA	0.3	0.95	unmodified	0	1	M. musculus
18	1067	1068	rep2	NA	1.28	0.78	unmodified	0	1	M. musculus
18	1074	1075	rep2	NA	3.08	4.69	unmodified	0	1	M. musculus
18	1075	1076	rep2	NA	0.68	5.83	unmodified	0	1	M. musculus
18	1078	1079	rep2	NA	1.75	1.98	unmodified	0	1	M. musculus
18	1079	1080	rep2	NA	0.25	1.83	unmodified	0	1	M. musculus
18	1085	1086	rep2	NA	0.8	4.38	unmodified	0	1	M. musculus
18	1090	1091	rep2	NA	2.62	2.67	unmodified	0	1	M. musculus
18	1091	1092	rep2	NA	2.53	4.02	unmodified	0	1	M. musculus
18	1094	1095	rep2	NA	2.57	5.08	unmodified	0	1	M. musculus
18	1098	1099	rep2	NA	0.96	2.01	unmodified	0	1	M. musculus
18	1103	1104	rep2	NA	14.92	18.46	unmodified	1	0	M. musculus
18	1106	1107	rep2	NA	1.85	2.54	unmodified	0	1	M. musculus
18	1109	1110	rep2	NA	1.85	1.97	unmodified	0	1	M. musculus
18	1116	1117	rep2	NA	0.74	1.49	unmodified	0	1	M. musculus
18	1117	1118	rep2	NA	1.3	2.38	unmodified	0	1	M. musculus
18	1118	1119	rep2	NA	1.28	1.56	unmodified	0	1	M. musculus
18	1123	1124	rep2	NA	1.32	1.72	unmodified	0	1	M. musculus
18	1124	1125	rep2	NA	1.49	2.81	unmodified	0	1	M. musculus
18	1125	1126	rep2	NA	2.36	5.61	unmodified	0	1	M. musculus
18	1127	1128	rep2	NA	2.01	4.24	unmodified	0	1	M. musculus
18	1128	1129	rep2	NA	0.82	2.55	unmodified	0	1	M. musculus
18	1132	1133	rep2	NA	1.67	2.23	unmodified	0	1	M. musculus
18	1135	1136	rep2	NA	1.51	1.89	mod_adjacent	0	1	M. musculus
18	1138	1139	rep2	NA	4.37	5.5	unmodified	0	1	M. musculus
18	1139	1140	rep2	NA	0.8	1.82	unmodified	0	1	M. musculus
18	1146	1147	rep2	NA	7.14	6.22	unmodified	0	0	M. musculus
18	1147	1148	rep2	NA	0.27	0.55	unmodified	0	1	M. musculus
18	1153	1154	rep2	NA	0.52	0.44	unmodified	0	1	M. musculus
18	1162	1163	rep2	NA	12.73	13.49	unmodified	1	0	M. musculus
18	1163	1164	rep2	NA	0.89	2.18	unmodified	0	1	M. musculus
18	1180	1181	rep2	NA	6.38	5.18	unmodified	0	0	M. musculus
18	1185	1186	rep2	NA	3.24	4.73	unmodified	0	1	M. musculus
18	1191	1192	rep2	NA	7.71	6.5	unmodified	0	0	M. musculus
18	1205	1206	rep2	NA	1.94	3.48	unmodified	0	1	M. musculus
18	1213	1214	rep2	NA	3	3.77	unmodified	0	1	M. musculus
18	1215	1216	rep2	NA	4.81	6.85	unmodified	0	1	M. musculus
18	1216	1217	rep2	NA	2.61	3.94	unmodified	0	1	M. musculus
18	1218	1219	rep2	NA	2.39	7.34	unmodified	0	1	M. musculus
18	1219	1220	rep2	NA	0.32	0.72	unmodified	0	1	M. musculus
18	1229	1230	rep2	NA	9.63	3.81	unmodified	0	0	M. musculus
18	1230	1231	rep2	NA	6.01	32.84	mod_adjacent	1	0	M. musculus
18	1233	1234	rep2	NA	0.68	2.12	unmodified	0	1	M. musculus
18	1236	1237	rep2	NA	1.26	50.59	mod_adjacent	1	1	M. musculus
18	1246	1247	rep2	NA	1.67	56.09	mod_adjacent	1	1	M. musculus
18	1248	1249	rep2	NA	0.96	21.77	mod_adjacent	1	1	M. musculus
18	1251	1252	rep2	NA	31.84	37.15	unmodified	1	0	M. musculus
18	1253	1254	rep2	NA	1.46	6.03	unmodified	0	1	M. musculus
18	1260	1261	rep2	NA	7.46	9.02	unmodified	0	0	M. musculus
18	1261	1262	rep2	NA	0.8	2.94	unmodified	0	1	M. musculus
18	1263	1264	rep2	NA	0.99	3.18	unmodified	0	1	M. musculus
18	1265	1266	rep2	NA	2.93	9.65	unmodified	0	1	M. musculus
18	1266	1267	rep2	NA	1.59	6.65	unmodified	0	1	M. musculus
18	1267	1268	rep2	NA	0.7	2.73	unmodified	0	1	M. musculus
18	1270	1271	rep2	NA	4.13	3.28	mod_adjacent	0	1	M. musculus
18	1271	1272	rep2	Cm	4.35	4.83	C_mod_non_m5C	0	1	M. musculus
18	1272	1273	rep2	NA	1.15	23.95	mod_adjacent	1	1	M. musculus
18	1276	1277	rep2	NA	2.49	2.87	unmodified	0	1	M. musculus
18	1278	1279	rep2	NA	8.52	10.66	unmodified	1	0	M. musculus
18	1282	1283	rep2	NA	2.05	4.1	unmodified	0	1	M. musculus
18	1291	1292	rep2	NA	2.23	3.72	unmodified	0	1	M. musculus
18	1302	1303	rep2	NA	0.9	1.15	unmodified	0	1	M. musculus
18	1304	1305	rep2	NA	0.24	0.34	unmodified	0	1	M. musculus
18	1308	1309	rep2	NA	0.33	0.35	unmodified	0	1	M. musculus
18	1310	1311	rep2	NA	0.82	1.25	unmodified	0	1	M. musculus
18	1315	1316	rep2	NA	1.89	2.54	unmodified	0	1	M. musculus
18	1316	1317	rep2	NA	0.79	1.34	unmodified	0	1	M. musculus
18	1330	1331	rep2	NA	6.42	29.89	unmodified	1	0	M. musculus
18	1335	1336	rep2	NA	3.14	2.14	mod_adjacent	0	1	M. musculus
18	1336	1337	rep2	ac4C	0.39	2.65	C_mod_non_m5C	0	1	M. musculus
18	1340	1341	rep2	NA	0.73	0.58	unmodified	0	1	M. musculus
18	1354	1355	rep2	NA	0.67	5.62	unmodified	0	1	M. musculus
18	1362	1363	rep2	NA	0.23	1.48	unmodified	0	1	M. musculus
18	1372	1373	rep2	NA	0.81	0.75	unmodified	0	1	M. musculus
18	1373	1374	rep2	NA	0.61	6.23	unmodified	0	1	M. musculus
18	1379	1380	rep2	NA	1	0.79	unmodified	0	1	M. musculus
18	1383	1384	rep2	NA	0.53	14.4	mod_adjacent	1	1	M. musculus
18	1388	1389	rep2	NA	5.07	11.37	unmodified	1	0	M. musculus
18	1390	1391	rep2	Cm	0.32	12.58	C_mod_non_m5C	1	1	M. musculus
18	1394	1395	rep2	NA	3.02	7.5	unmodified	0	1	M. musculus
18	1398	1399	rep2	NA	0.79	2.98	unmodified	0	1	M. musculus
18	1402	1403	rep2	NA	3.86	2.63	unmodified	0	1	M. musculus
18	1409	1410	rep2	NA	0.44	0.69	unmodified	0	1	M. musculus
18	1411	1412	rep2	NA	0.82	1.63	unmodified	0	1	M. musculus
18	1414	1415	rep2	NA	3.38	3.95	unmodified	0	1	M. musculus
18	1415	1416	rep2	NA	6.66	6.61	unmodified	0	0	M. musculus
18	1416	1417	rep2	NA	10.77	10.34	unmodified	1	0	M. musculus
18	1417	1418	rep2	NA	16.04	16.08	unmodified	1	0	M. musculus
18	1418	1419	rep2	NA	9.7	8.8	unmodified	0	0	M. musculus
18	1422	1423	rep2	NA	0.56	0.88	unmodified	0	1	M. musculus
18	1426	1427	rep2	NA	0.78	0.63	unmodified	0	1	M. musculus
18	1429	1430	rep2	NA	1.65	1.57	unmodified	0	1	M. musculus
18	1432	1433	rep2	NA	3.71	5.83	unmodified	0	1	M. musculus
18	1433	1434	rep2	NA	3.97	7.59	unmodified	0	1	M. musculus
18	1434	1435	rep2	NA	3.74	6.25	unmodified	0	1	M. musculus
18	1435	1436	rep2	NA	0.58	3.02	unmodified	0	1	M. musculus
18	1436	1437	rep2	NA	0.42	2.46	unmodified	0	1	M. musculus
18	1439	1440	rep2	NA	4.57	2.54	unmodified	0	1	M. musculus
18	1442	1443	rep2	NA	0.15	6.84	mod_adjacent	0	1	M. musculus
18	1452	1453	rep2	NA	28.53	55.12	unmodified	1	0	M. musculus
18	1459	1460	rep2	NA	2.01	1.7	unmodified	0	1	M. musculus
18	1463	1464	rep2	NA	1.89	2.01	unmodified	0	1	M. musculus
18	1466	1467	rep2	NA	0.12	0.19	unmodified	0	1	M. musculus
18	1467	1468	rep2	NA	0.1	0.14	unmodified	0	1	M. musculus
18	1469	1470	rep2	NA	0.34	0.26	unmodified	0	1	M. musculus
18	1470	1471	rep2	NA	0.57	0.44	unmodified	0	1	M. musculus
18	1471	1472	rep2	NA	0.47	0.39	unmodified	0	1	M. musculus
18	1481	1482	rep2	NA	2.86	3.25	unmodified	0	1	M. musculus
18	1487	1488	rep2	NA	5.63	29.86	unmodified	1	0	M. musculus
18	1492	1493	rep2	NA	0.55	0.69	unmodified	0	1	M. musculus
18	1500	1501	rep2	NA	0.38	0.26	unmodified	0	1	M. musculus
18	1501	1502	rep2	NA	0.39	0.34	unmodified	0	1	M. musculus
18	1502	1503	rep2	NA	0.37	0.46	unmodified	0	1	M. musculus
18	1511	1512	rep2	NA	4.35	3.4	unmodified	0	1	M. musculus
18	1512	1513	rep2	NA	0.88	1.02	unmodified	0	1	M. musculus
18	1517	1518	rep2	NA	3.71	3.16	unmodified	0	1	M. musculus
18	1520	1521	rep2	NA	2.71	3.59	unmodified	0	1	M. musculus
18	1522	1523	rep2	NA	0.75	0.83	unmodified	0	1	M. musculus
18	1524	1525	rep2	NA	1.43	1.95	unmodified	0	1	M. musculus
18	1526	1527	rep2	NA	2.09	2.62	unmodified	0	1	M. musculus
18	1528	1529	rep2	NA	0.9	1.1	unmodified	0	1	M. musculus
18	1531	1532	rep2	NA	5.67	6.17	unmodified	0	0	M. musculus
18	1533	1534	rep2	NA	3.27	3.57	unmodified	0	1	M. musculus
18	1537	1538	rep2	NA	1.48	1.38	unmodified	0	1	M. musculus
18	1541	1542	rep2	NA	1.63	1.99	unmodified	0	1	M. musculus
18	1543	1544	rep2	NA	0.63	0.58	unmodified	0	1	M. musculus
18	1546	1547	rep2	NA	2.82	2.93	unmodified	0	1	M. musculus
18	1552	1553	rep2	NA	5.55	7.5	unmodified	0	0	M. musculus
18	1553	1554	rep2	NA	0.96	1.21	unmodified	0	1	M. musculus
18	1556	1557	rep2	NA	9	10.26	unmodified	1	0	M. musculus
18	1557	1558	rep2	NA	5.21	5.56	unmodified	0	0	M. musculus
18	1558	1559	rep2	NA	0.62	0.71	unmodified	0	1	M. musculus
18	1561	1562	rep2	NA	0.67	0.48	unmodified	0	1	M. musculus
18	1563	1564	rep2	NA	2.3	2.39	unmodified	0	1	M. musculus
18	1564	1565	rep2	NA	0.66	0.6	unmodified	0	1	M. musculus
18	1567	1568	rep2	NA	7.72	8.89	unmodified	0	0	M. musculus
18	1571	1572	rep2	NA	4.09	5.25	unmodified	0	1	M. musculus
18	1573	1574	rep2	NA	2.87	3.23	unmodified	0	1	M. musculus
18	1580	1581	rep2	NA	6.67	6.22	unmodified	0	0	M. musculus
18	1581	1582	rep2	NA	1.39	1.07	unmodified	0	1	M. musculus
18	1582	1583	rep2	NA	2.2	1.36	unmodified	0	1	M. musculus
18	1589	1590	rep2	NA	1.26	2.32	unmodified	0	1	M. musculus
18	1590	1591	rep2	NA	1.5	2.81	unmodified	0	1	M. musculus
18	1591	1592	rep2	NA	11.25	8.38	unmodified	0	0	M. musculus
18	1592	1593	rep2	NA	1.76	2.37	unmodified	0	1	M. musculus
18	1596	1597	rep2	NA	0.75	1.78	unmodified	0	1	M. musculus
18	1608	1609	rep2	NA	22.33	18.3	unmodified	1	0	M. musculus
18	1617	1618	rep2	NA	4.85	6.39	unmodified	0	1	M. musculus
18	1625	1626	rep2	NA	0.45	16.62	mod_adjacent	1	1	M. musculus
18	1626	1627	rep2	NA	2.44	18.73	unmodified	1	1	M. musculus
18	1627	1628	rep2	NA	0.62	2.42	unmodified	0	1	M. musculus
18	1628	1629	rep2	NA	1.29	5.6	unmodified	0	1	M. musculus
18	1634	1635	rep2	NA	0.8	0.27	unmodified	0	1	M. musculus
18	1643	1644	rep2	NA	4.14	22.41	mod_adjacent	1	1	M. musculus
18	1644	1645	rep2	NA	21.1	22.97	unmodified	1	0	M. musculus
18	1645	1646	rep2	NA	7.57	16.68	unmodified	1	0	M. musculus
18	1654	1655	rep2	NA	2.74	7.02	unmodified	0	1	M. musculus
18	1659	1660	rep2	NA	0.88	0.87	unmodified	0	1	M. musculus
18	1665	1666	rep2	NA	1.88	1.59	unmodified	0	1	M. musculus
18	1669	1670	rep2	NA	0.96	0.89	unmodified	0	1	M. musculus
18	1681	1682	rep2	NA	9.26	9.48	unmodified	0	0	M. musculus
18	1682	1683	rep2	NA	4.99	5.15	unmodified	0	1	M. musculus
18	1683	1684	rep2	NA	0.64	1.04	unmodified	0	1	M. musculus
18	1686	1687	rep2	NA	0.34	0.73	unmodified	0	1	M. musculus
18	1687	1688	rep2	NA	0.41	0.5	unmodified	0	1	M. musculus
18	1688	1689	rep2	NA	0.16	0.26	unmodified	0	1	M. musculus
18	1695	1696	rep2	NA	0.27	0.5	unmodified	0	1	M. musculus
18	1697	1698	rep2	NA	4.8	17.89	unmodified	1	1	M. musculus
18	1699	1700	rep2	NA	0.64	0.89	unmodified	0	1	M. musculus
18	1700	1701	rep2	NA	0.48	0.57	unmodified	0	1	M. musculus
18	1702	1703	rep2	Cm	0.89	47.13	C_mod_non_m5C	1	1	M. musculus
18	1703	1704	rep2	NA	0.62	54.05	mod_adjacent	1	1	M. musculus
18	1704	1705	rep2	NA	0.5	8.36	unmodified	0	1	M. musculus
18	1707	1708	rep2	NA	3.79	2.49	unmodified	0	1	M. musculus
18	1709	1710	rep2	NA	0.4	0.88	unmodified	0	1	M. musculus
18	1712	1713	rep2	NA	0.67	1.92	unmodified	0	1	M. musculus
18	1715	1716	rep2	NA	6.28	9.05	unmodified	0	0	M. musculus
18	1716	1717	rep2	NA	2.92	4.14	unmodified	0	1	M. musculus
18	1737	1738	rep2	NA	9.86	11.24	unmodified	1	0	M. musculus
18	1738	1739	rep2	NA	12.12	10.77	unmodified	1	0	M. musculus
18	1739	1740	rep2	NA	5.55	5.63	unmodified	0	0	M. musculus
18	1741	1742	rep2	NA	2.89	2.43	unmodified	0	1	M. musculus
18	1746	1747	rep2	NA	6.5	8.52	unmodified	0	0	M. musculus
18	1749	1750	rep2	NA	7.43	7.07	unmodified	0	0	M. musculus
18	1750	1751	rep2	NA	21.5	18.3	unmodified	1	0	M. musculus
18	1751	1752	rep2	NA	24.93	24.91	unmodified	1	0	M. musculus
18	1752	1753	rep2	NA	22.23	23.63	unmodified	1	0	M. musculus
18	1754	1755	rep2	NA	3.93	4.14	unmodified	0	1	M. musculus
18	1755	1756	rep2	NA	1.31	1.37	unmodified	0	1	M. musculus
18	1761	1762	rep2	NA	1.46	1.48	unmodified	0	1	M. musculus
18	1764	1765	rep2	NA	8.58	10.42	unmodified	1	0	M. musculus
18	1765	1766	rep2	NA	5.12	4.22	unmodified	0	0	M. musculus
18	1766	1767	rep2	NA	20.82	16.93	unmodified	1	0	M. musculus
18	1768	1769	rep2	NA	7	8.26	unmodified	0	0	M. musculus
18	1771	1772	rep2	NA	4.84	4.89	unmodified	0	1	M. musculus
18	1772	1773	rep2	NA	11.74	8.92	unmodified	0	0	M. musculus
18	1773	1774	rep2	NA	1.26	1.23	unmodified	0	1	M. musculus
18	1777	1778	rep2	NA	2.95	2.65	unmodified	0	1	M. musculus
18	1782	1783	rep2	NA	4.54	4.64	unmodified	0	1	M. musculus
18	1784	1785	rep2	NA	5.35	4.32	unmodified	0	0	M. musculus
18	1793	1794	rep2	NA	1.08	1.39	unmodified	0	1	M. musculus
18	1797	1798	rep2	NA	5.25	5.48	unmodified	0	0	M. musculus
18	1801	1802	rep2	NA	2.94	4.32	unmodified	0	1	M. musculus
18	1806	1807	rep2	NA	3.22	5.56	unmodified	0	1	M. musculus
18	1810	1811	rep2	NA	2.8	2.87	unmodified	0	1	M. musculus
18	1827	1828	rep2	NA	6.8	2.82	unmodified	0	0	M. musculus
18	1832	1833	rep2	NA	10.26	12.24	mod_adjacent	1	0	M. musculus
18	1840	1841	rep2	NA	12.49	11.04	mod_adjacent	1	0	M. musculus
18	1841	1842	rep2	ac4C	8.3	4.85	C_mod_non_m5C	0	0	M. musculus
18	1851	1852	rep2	NA	26.15	85.72	mod_adjacent	1	0	M. musculus
18	1852	1853	rep2	NA	4.55	13.43	unmodified	1	1	M. musculus
18	1855	1856	rep2	NA	0.96	1.65	unmodified	0	1	M. musculus
18	1864	1865	rep2	NA	1.63	3.94	unmodified	0	1	M. musculus
28	0	1	rep2	NA	0.83	0	unmodified	0	1	M. musculus
28	2	3	rep2	NA	0.32	0	unmodified	0	1	M. musculus
28	5	6	rep2	NA	1.42	0	unmodified	0	1	M. musculus
28	6	7	rep2	NA	1.32	0	unmodified	0	1	M. musculus
28	8	9	rep2	NA	0.6	0	unmodified	0	1	M. musculus
28	13	14	rep2	NA	0.54	5.37	unmodified	0	1	M. musculus
28	17	18	rep2	NA	5.09	5.1	unmodified	0	0	M. musculus
28	22	23	rep2	NA	1.68	1.92	unmodified	0	1	M. musculus
28	25	26	rep2	NA	0.74	0.47	unmodified	0	1	M. musculus
28	26	27	rep2	NA	1.86	1.68	unmodified	0	1	M. musculus
28	27	28	rep2	NA	3.07	3.17	unmodified	0	1	M. musculus
28	29	30	rep2	NA	0.11	0.1	unmodified	0	1	M. musculus
28	40	41	rep2	NA	0.34	1.11	unmodified	0	1	M. musculus
28	49	50	rep2	NA	0.6	0.83	unmodified	0	1	M. musculus
28	52	53	rep2	NA	1.23	1.76	unmodified	0	1	M. musculus
28	66	67	rep2	NA	4.3	5.93	unmodified	0	1	M. musculus
28	70	71	rep2	NA	5.69	5.07	unmodified	0	0	M. musculus
28	71	72	rep2	NA	0.25	0.34	unmodified	0	1	M. musculus
28	78	79	rep2	NA	5.33	5.79	unmodified	0	0	M. musculus
28	79	80	rep2	NA	1.48	1.57	unmodified	0	1	M. musculus
28	80	81	rep2	NA	3.82	4.45	unmodified	0	1	M. musculus
28	82	83	rep2	NA	0.67	0.55	unmodified	0	1	M. musculus
28	88	89	rep2	NA	0.88	0.75	unmodified	0	1	M. musculus
28	91	92	rep2	NA	6.88	8.56	unmodified	0	0	M. musculus
28	99	100	rep2	NA	6.48	7.34	unmodified	0	0	M. musculus
28	109	110	rep2	NA	7.78	9.38	unmodified	0	0	M. musculus
28	110	111	rep2	NA	7.4	8.94	unmodified	0	0	M. musculus
28	111	112	rep2	NA	1.46	1.56	unmodified	0	1	M. musculus
28	114	115	rep2	NA	9.25	11.84	unmodified	1	0	M. musculus
28	116	117	rep2	NA	7.63	8.12	unmodified	0	0	M. musculus
28	117	118	rep2	NA	0.62	0.91	unmodified	0	1	M. musculus
28	122	123	rep2	NA	3.85	5.27	unmodified	0	1	M. musculus
28	123	124	rep2	NA	10.22	11.79	unmodified	1	0	M. musculus
28	124	125	rep2	NA	11.43	12.72	unmodified	1	0	M. musculus
28	125	126	rep2	NA	9.63	10.89	unmodified	1	0	M. musculus
28	127	128	rep2	NA	1.25	1.53	unmodified	0	1	M. musculus
28	128	129	rep2	NA	1.67	2.23	unmodified	0	1	M. musculus
28	130	131	rep2	NA	1.19	1.45	unmodified	0	1	M. musculus
28	132	133	rep2	NA	1.75	1.5	unmodified	0	1	M. musculus
28	135	136	rep2	NA	26.44	29.47	unmodified	1	0	M. musculus
28	137	138	rep2	NA	15.18	14.95	unmodified	1	0	M. musculus
28	140	141	rep2	NA	6.16	7.37	unmodified	0	0	M. musculus
28	154	155	rep2	NA	1.48	2.66	unmodified	0	1	M. musculus
28	158	159	rep2	NA	9.48	11.05	unmodified	1	0	M. musculus
28	165	166	rep2	NA	3.94	5.17	unmodified	0	1	M. musculus
28	166	167	rep2	NA	4.76	6.16	unmodified	0	1	M. musculus
28	167	168	rep2	NA	5.44	5.85	unmodified	0	0	M. musculus
28	169	170	rep2	NA	0.42	0.57	unmodified	0	1	M. musculus
28	171	172	rep2	NA	1.48	1.8	unmodified	0	1	M. musculus
28	172	173	rep2	NA	1.51	1.4	unmodified	0	1	M. musculus
28	173	174	rep2	NA	0.53	0.71	unmodified	0	1	M. musculus
28	174	175	rep2	NA	0.48	0.54	unmodified	0	1	M. musculus
28	177	178	rep2	NA	3.3	4.1	unmodified	0	1	M. musculus
28	179	180	rep2	NA	2.27	2.58	unmodified	0	1	M. musculus
28	180	181	rep2	NA	0.76	0.81	unmodified	0	1	M. musculus
28	182	183	rep2	NA	2.21	2.07	unmodified	0	1	M. musculus
28	184	185	rep2	NA	12.82	14.68	unmodified	1	0	M. musculus
28	193	194	rep2	NA	3.71	3.19	unmodified	0	1	M. musculus
28	194	195	rep2	NA	22.84	25.15	unmodified	1	0	M. musculus
28	195	196	rep2	NA	1.45	2.22	unmodified	0	1	M. musculus
28	200	201	rep2	NA	3.4	5.11	unmodified	0	1	M. musculus
28	201	202	rep2	NA	0.46	0.75	unmodified	0	1	M. musculus
28	204	205	rep2	NA	0.45	0.54	unmodified	0	1	M. musculus
28	209	210	rep2	NA	0.96	2.06	unmodified	0	1	M. musculus
28	214	215	rep2	NA	1.42	1.72	unmodified	0	1	M. musculus
28	215	216	rep2	NA	6.67	11.06	unmodified	1	0	M. musculus
28	216	217	rep2	NA	1.08	1.39	unmodified	0	1	M. musculus
28	219	220	rep2	NA	2.89	4.43	unmodified	0	1	M. musculus
28	220	221	rep2	NA	2.07	4.03	unmodified	0	1	M. musculus
28	221	222	rep2	NA	0.95	1.01	unmodified	0	1	M. musculus
28	227	228	rep2	NA	2.27	3.05	unmodified	0	1	M. musculus
28	237	238	rep2	NA	10.98	13.96	unmodified	1	0	M. musculus
28	238	239	rep2	NA	0.7	1.43	unmodified	0	1	M. musculus
28	244	245	rep2	NA	3.89	5.45	unmodified	0	1	M. musculus
28	247	248	rep2	NA	10.15	11.85	unmodified	1	0	M. musculus
28	248	249	rep2	NA	11.44	12.45	unmodified	1	0	M. musculus
28	249	250	rep2	NA	11.19	9.23	unmodified	0	0	M. musculus
28	250	251	rep2	NA	7.41	7.42	unmodified	0	0	M. musculus
28	253	254	rep2	NA	11.95	15.91	unmodified	1	0	M. musculus
28	255	256	rep2	NA	11.97	13.79	unmodified	1	0	M. musculus
28	257	258	rep2	NA	6.12	6.1	unmodified	0	0	M. musculus
28	258	259	rep2	NA	0.98	1.53	unmodified	0	1	M. musculus
28	262	263	rep2	NA	6.12	5.21	unmodified	0	0	M. musculus
28	264	265	rep2	NA	4.99	5.44	unmodified	0	1	M. musculus
28	269	270	rep2	NA	2.27	3.15	unmodified	0	1	M. musculus
28	272	273	rep2	NA	7.08	8.37	unmodified	0	0	M. musculus
28	273	274	rep2	NA	10.55	11.25	unmodified	1	0	M. musculus
28	274	275	rep2	NA	4.87	5.06	unmodified	0	1	M. musculus
28	280	281	rep2	NA	2.24	2.6	unmodified	0	1	M. musculus
28	287	288	rep2	NA	5.86	5.73	unmodified	0	0	M. musculus
28	297	298	rep2	NA	1.67	1.49	unmodified	0	1	M. musculus
28	300	301	rep2	NA	11.54	12.31	unmodified	1	0	M. musculus
28	301	302	rep2	NA	22.2	28.86	unmodified	1	0	M. musculus
28	302	303	rep2	NA	3.36	4.27	unmodified	0	1	M. musculus
28	307	308	rep2	NA	0.97	1.56	unmodified	0	1	M. musculus
28	318	319	rep2	NA	4.26	4.63	unmodified	0	1	M. musculus
28	320	321	rep2	NA	1.01	1.08	unmodified	0	1	M. musculus
28	321	322	rep2	NA	0.36	0.61	unmodified	0	1	M. musculus
28	324	325	rep2	NA	0.17	0.33	unmodified	0	1	M. musculus
28	330	331	rep2	NA	0.38	0.42	unmodified	0	1	M. musculus
28	337	338	rep2	NA	3.24	3.95	unmodified	0	1	M. musculus
28	338	339	rep2	NA	0.36	1.14	unmodified	0	1	M. musculus
28	341	342	rep2	NA	2.1	2.79	unmodified	0	1	M. musculus
28	343	344	rep2	NA	1.76	2.63	unmodified	0	1	M. musculus
28	348	349	rep2	NA	1.86	3.69	unmodified	0	1	M. musculus
28	349	350	rep2	NA	0.44	0.68	unmodified	0	1	M. musculus
28	356	357	rep2	NA	0.17	0.59	unmodified	0	1	M. musculus
28	359	360	rep2	NA	0.77	1.13	unmodified	0	1	M. musculus
28	365	366	rep2	NA	2.67	4.13	unmodified	0	1	M. musculus
28	366	367	rep2	NA	0.57	1.05	unmodified	0	1	M. musculus
28	388	389	rep2	NA	17.78	14.66	unmodified	1	0	M. musculus
28	404	405	rep2	NA	6.72	5.85	unmodified	0	0	M. musculus
28	412	413	rep2	NA	1.1	2	unmodified	0	1	M. musculus
28	419	420	rep2	NA	19.55	28.97	unmodified	1	0	M. musculus
28	420	421	rep2	NA	0.7	1.12	unmodified	0	1	M. musculus
28	434	435	rep2	NA	3.19	3.31	unmodified	0	1	M. musculus
28	444	445	rep2	NA	12.53	22	unmodified	1	0	M. musculus
28	445	446	rep2	NA	5.28	5.16	unmodified	0	0	M. musculus
28	447	448	rep2	NA	14.56	12.5	unmodified	1	0	M. musculus
28	449	450	rep2	NA	8.09	8.04	unmodified	0	0	M. musculus
28	453	454	rep2	NA	13.83	27.48	unmodified	1	0	M. musculus
28	454	455	rep2	NA	3.53	8.7	unmodified	0	1	M. musculus
28	456	457	rep2	NA	1.33	1.27	unmodified	0	1	M. musculus
28	457	458	rep2	NA	3.82	2.81	unmodified	0	1	M. musculus
28	458	459	rep2	NA	1.23	1.44	unmodified	0	1	M. musculus
28	467	468	rep2	NA	6.54	6.48	unmodified	0	0	M. musculus
28	470	471	rep2	NA	2.95	3.62	unmodified	0	1	M. musculus
28	471	472	rep2	NA	4.64	1.94	unmodified	0	1	M. musculus
28	472	473	rep2	NA	2.58	0.88	unmodified	0	1	M. musculus
28	475	476	rep2	NA	2.11	2.42	unmodified	0	1	M. musculus
28	478	479	rep2	NA	2.51	3.01	unmodified	0	1	M. musculus
28	480	481	rep2	NA	4.88	5.28	unmodified	0	1	M. musculus
28	482	483	rep2	NA	6.31	9.57	unmodified	0	0	M. musculus
28	485	486	rep2	NA	45.95	34.27	unmodified	1	0	M. musculus
28	486	487	rep2	NA	20.05	11.24	unmodified	1	0	M. musculus
28	489	490	rep2	NA	3.7	9.03	unmodified	0	1	M. musculus
28	490	491	rep2	NA	3.3	4.56	unmodified	0	1	M. musculus
28	495	496	rep2	NA	5.37	10.87	unmodified	1	0	M. musculus
28	496	497	rep2	NA	0.91	1.16	unmodified	0	1	M. musculus
28	505	506	rep2	NA	2.68	2.47	unmodified	0	1	M. musculus
28	508	509	rep2	NA	2.11	2.32	unmodified	0	1	M. musculus
28	519	520	rep2	NA	1.2	3.14	unmodified	0	1	M. musculus
28	521	522	rep2	NA	0.19	0.04	unmodified	0	1	M. musculus
28	647	648	rep2	NA	19.81	27.47	unmodified	1	0	M. musculus
28	650	651	rep2	NA	13.63	24.53	unmodified	1	0	M. musculus
28	657	658	rep2	NA	10.15	12.9	unmodified	1	0	M. musculus
28	658	659	rep2	NA	1.46	2.85	unmodified	0	1	M. musculus
28	660	661	rep2	NA	4.36	3.71	unmodified	0	1	M. musculus
28	661	662	rep2	NA	5.85	6.62	unmodified	0	0	M. musculus
28	662	663	rep2	NA	7.75	7.88	unmodified	0	0	M. musculus
28	663	664	rep2	NA	5.84	8.68	unmodified	0	0	M. musculus
28	664	665	rep2	NA	2.96	4.92	unmodified	0	1	M. musculus
28	667	668	rep2	NA	8.9	10.3	unmodified	1	0	M. musculus
28	668	669	rep2	NA	5.71	6.23	unmodified	0	0	M. musculus
28	671	672	rep2	NA	9.25	11.32	unmodified	1	0	M. musculus
28	674	675	rep2	NA	6.11	6.24	unmodified	0	0	M. musculus
28	675	676	rep2	NA	0.48	0.62	unmodified	0	1	M. musculus
28	678	679	rep2	NA	3.13	3.4	unmodified	0	1	M. musculus
28	679	680	rep2	NA	2.16	2.27	unmodified	0	1	M. musculus
28	681	682	rep2	NA	0.74	0.59	unmodified	0	1	M. musculus
28	682	683	rep2	NA	0.38	1.16	unmodified	0	1	M. musculus
28	684	685	rep2	NA	3.74	2.73	unmodified	0	1	M. musculus
28	685	686	rep2	NA	0.93	1	unmodified	0	1	M. musculus
28	689	690	rep2	NA	2.44	5.03	unmodified	0	1	M. musculus
28	691	692	rep2	NA	2.45	1.87	unmodified	0	1	M. musculus
28	693	694	rep2	NA	8.01	10.94	unmodified	1	0	M. musculus
28	696	697	rep2	NA	9.98	8.64	unmodified	0	0	M. musculus
28	697	698	rep2	NA	4.93	5.84	unmodified	0	1	M. musculus
28	699	700	rep2	NA	4.33	7.57	unmodified	0	1	M. musculus
28	700	701	rep2	NA	2.71	2.79	unmodified	0	1	M. musculus
28	705	706	rep2	NA	3.08	3.33	unmodified	0	1	M. musculus
28	710	711	rep2	NA	4.34	6.38	unmodified	0	1	M. musculus
28	712	713	rep2	NA	3.98	5.24	unmodified	0	1	M. musculus
28	713	714	rep2	NA	0.89	2.06	unmodified	0	1	M. musculus
28	715	716	rep2	NA	3.63	5.62	unmodified	0	1	M. musculus
28	718	719	rep2	NA	6.26	10.06	unmodified	1	0	M. musculus
28	719	720	rep2	NA	0.41	1.48	unmodified	0	1	M. musculus
28	722	723	rep2	NA	14.29	14.73	unmodified	1	0	M. musculus
28	724	725	rep2	NA	18.74	17.96	unmodified	1	0	M. musculus
28	725	726	rep2	NA	5.32	5.88	unmodified	0	0	M. musculus
28	730	731	rep2	NA	6.67	10.05	unmodified	1	0	M. musculus
28	733	734	rep2	NA	19.18	28.73	unmodified	1	0	M. musculus
28	734	735	rep2	NA	4.06	7.09	unmodified	0	1	M. musculus
28	742	743	rep2	NA	6.67	7.33	unmodified	0	0	M. musculus
28	743	744	rep2	NA	18.15	37.39	unmodified	1	0	M. musculus
28	744	745	rep2	NA	4.27	7.44	unmodified	0	1	M. musculus
28	759	760	rep2	NA	8.75	13.52	unmodified	1	0	M. musculus
28	761	762	rep2	NA	12.69	20.08	unmodified	1	0	M. musculus
28	770	771	rep2	NA	41.08	44.65	unmodified	1	0	M. musculus
28	773	774	rep2	NA	27.05	34.23	unmodified	1	0	M. musculus
28	775	776	rep2	NA	2.25	2.89	unmodified	0	1	M. musculus
28	778	779	rep2	NA	2.2	3.52	unmodified	0	1	M. musculus
28	780	781	rep2	NA	1.54	3.46	unmodified	0	1	M. musculus
28	785	786	rep2	NA	4.22	7.4	unmodified	0	1	M. musculus
28	787	788	rep2	NA	3.33	3.18	unmodified	0	1	M. musculus
28	789	790	rep2	NA	1.51	1.18	unmodified	0	1	M. musculus
28	790	791	rep2	NA	1.35	2.13	unmodified	0	1	M. musculus
28	794	795	rep2	NA	0.67	0.69	unmodified	0	1	M. musculus
28	795	796	rep2	NA	0.25	0.64	unmodified	0	1	M. musculus
28	797	798	rep2	NA	2.42	1.96	unmodified	0	1	M. musculus
28	798	799	rep2	NA	1.87	2.29	unmodified	0	1	M. musculus
28	800	801	rep2	NA	1.32	1.47	unmodified	0	1	M. musculus
28	802	803	rep2	NA	0.07	0.32	unmodified	0	1	M. musculus
28	803	804	rep2	NA	0.42	0.66	unmodified	0	1	M. musculus
28	804	805	rep2	NA	0.39	0.49	unmodified	0	1	M. musculus
28	805	806	rep2	NA	0.27	0.75	unmodified	0	1	M. musculus
28	814	815	rep2	NA	0.98	1.5	unmodified	0	1	M. musculus
28	817	818	rep2	NA	2.18	2.71	unmodified	0	1	M. musculus
28	818	819	rep2	NA	0.94	1.87	unmodified	0	1	M. musculus
28	819	820	rep2	NA	2.03	2.81	unmodified	0	1	M. musculus
28	821	822	rep2	NA	0.42	0.64	unmodified	0	1	M. musculus
28	822	823	rep2	NA	0.66	0.99	unmodified	0	1	M. musculus
28	825	826	rep2	NA	1.59	2.46	unmodified	0	1	M. musculus
28	826	827	rep2	NA	1.14	2.2	unmodified	0	1	M. musculus
28	828	829	rep2	NA	1.03	1.38	unmodified	0	1	M. musculus
28	830	831	rep2	NA	1.18	2.2	unmodified	0	1	M. musculus
28	834	835	rep2	NA	0.66	1.2	unmodified	0	1	M. musculus
28	836	837	rep2	NA	7.07	5.79	unmodified	0	0	M. musculus
28	837	838	rep2	NA	0.97	1.59	unmodified	0	1	M. musculus
28	842	843	rep2	NA	23.22	35.79	unmodified	1	0	M. musculus
28	843	844	rep2	NA	16.35	24.27	unmodified	1	0	M. musculus
28	844	845	rep2	NA	4.23	6.71	unmodified	0	1	M. musculus
28	849	850	rep2	NA	5.95	6.53	unmodified	0	0	M. musculus
28	850	851	rep2	NA	2.52	7.16	unmodified	0	1	M. musculus
28	858	859	rep2	NA	4.66	5.89	unmodified	0	1	M. musculus
28	859	860	rep2	NA	3.58	6.47	unmodified	0	1	M. musculus
28	865	866	rep2	NA	1.11	1.29	unmodified	0	1	M. musculus
28	866	867	rep2	NA	1.13	1.47	unmodified	0	1	M. musculus
28	867	868	rep2	NA	1.57	2.84	unmodified	0	1	M. musculus
28	870	871	rep2	NA	9.36	11.24	unmodified	1	0	M. musculus
28	872	873	rep2	NA	0.17	0.74	unmodified	0	1	M. musculus
28	873	874	rep2	NA	0.45	1.15	unmodified	0	1	M. musculus
28	875	876	rep2	NA	2.18	2.17	unmodified	0	1	M. musculus
28	877	878	rep2	NA	0.65	0.89	unmodified	0	1	M. musculus
28	879	880	rep2	NA	0.69	1.25	unmodified	0	1	M. musculus
28	881	882	rep2	NA	1.08	0.93	unmodified	0	1	M. musculus
28	882	883	rep2	NA	1.69	2.38	unmodified	0	1	M. musculus
28	883	884	rep2	NA	2.09	2.7	unmodified	0	1	M. musculus
28	885	886	rep2	NA	0.61	0.92	unmodified	0	1	M. musculus
28	887	888	rep2	NA	0.83	0.71	unmodified	0	1	M. musculus
28	888	889	rep2	NA	0.99	1.22	unmodified	0	1	M. musculus
28	889	890	rep2	NA	0.57	1.01	unmodified	0	1	M. musculus
28	890	891	rep2	NA	0.96	1.24	unmodified	0	1	M. musculus
28	891	892	rep2	NA	2.06	2.25	unmodified	0	1	M. musculus
28	892	893	rep2	NA	2.3	2.52	unmodified	0	1	M. musculus
28	895	896	rep2	NA	0.73	1.01	unmodified	0	1	M. musculus
28	896	897	rep2	NA	2	2.95	unmodified	0	1	M. musculus
28	898	899	rep2	NA	5.12	4.16	unmodified	0	0	M. musculus
28	899	900	rep2	NA	5.34	6.74	unmodified	0	0	M. musculus
28	901	902	rep2	NA	1.53	2.65	unmodified	0	1	M. musculus
28	902	903	rep2	NA	1.31	1.81	unmodified	0	1	M. musculus
28	903	904	rep2	NA	1.24	1.84	unmodified	0	1	M. musculus
28	907	908	rep2	NA	9.98	11.21	unmodified	1	0	M. musculus
28	911	912	rep2	NA	32.48	32.66	unmodified	1	0	M. musculus
28	925	926	rep2	NA	13.54	16.73	unmodified	1	0	M. musculus
28	926	927	rep2	NA	1.57	3.43	unmodified	0	1	M. musculus
28	930	931	rep2	NA	3.35	4.37	unmodified	0	1	M. musculus
28	931	932	rep2	NA	0.57	1.12	unmodified	0	1	M. musculus
28	933	934	rep2	NA	1.03	0.89	unmodified	0	1	M. musculus
28	934	935	rep2	NA	1.33	1.61	unmodified	0	1	M. musculus
28	935	936	rep2	NA	1.45	1.93	unmodified	0	1	M. musculus
28	936	937	rep2	NA	3.61	5.06	unmodified	0	1	M. musculus
28	938	939	rep2	NA	7.95	8.59	unmodified	0	0	M. musculus
28	939	940	rep2	NA	4.15	4.45	unmodified	0	1	M. musculus
28	940	941	rep2	NA	3.15	3.65	unmodified	0	1	M. musculus
28	942	943	rep2	NA	4.65	4.97	unmodified	0	1	M. musculus
28	945	946	rep2	NA	4.04	5.41	unmodified	0	1	M. musculus
28	947	948	rep2	NA	1.42	1.58	unmodified	0	1	M. musculus
28	950	951	rep2	NA	4.35	5.57	unmodified	0	1	M. musculus
28	951	952	rep2	NA	0.58	0.94	unmodified	0	1	M. musculus
28	953	954	rep2	NA	1.16	1.05	unmodified	0	1	M. musculus
28	955	956	rep2	NA	0.78	0.95	unmodified	0	1	M. musculus
28	957	958	rep2	NA	12.29	11.86	unmodified	1	0	M. musculus
28	958	959	rep2	NA	1.7	2.04	unmodified	0	1	M. musculus
28	959	960	rep2	NA	0.24	0.45	unmodified	0	1	M. musculus
28	961	962	rep2	NA	1.81	1.56	unmodified	0	1	M. musculus
28	962	963	rep2	NA	2.6	2.3	unmodified	0	1	M. musculus
28	963	964	rep2	NA	2.2	2.36	unmodified	0	1	M. musculus
28	964	965	rep2	NA	2.25	1.86	unmodified	0	1	M. musculus
28	965	966	rep2	NA	1.4	1.36	unmodified	0	1	M. musculus
28	966	967	rep2	NA	0.84	0.79	unmodified	0	1	M. musculus
28	968	969	rep2	NA	0.6	0.66	unmodified	0	1	M. musculus
28	969	970	rep2	NA	0.86	1.15	unmodified	0	1	M. musculus
28	972	973	rep2	NA	0.6	1.58	unmodified	0	1	M. musculus
28	974	975	rep2	NA	1.79	1.19	unmodified	0	1	M. musculus
28	975	976	rep2	NA	1.64	1.53	unmodified	0	1	M. musculus
28	977	978	rep2	NA	1.77	2.52	unmodified	0	1	M. musculus
28	979	980	rep2	NA	1.54	2.43	unmodified	0	1	M. musculus
28	981	982	rep2	NA	3.09	3.72	unmodified	0	1	M. musculus
28	986	987	rep2	NA	16.16	16.84	unmodified	1	0	M. musculus
28	987	988	rep2	NA	23.77	29.93	unmodified	1	0	M. musculus
28	988	989	rep2	NA	2.74	4.78	unmodified	0	1	M. musculus
28	998	999	rep2	NA	10.55	12.77	unmodified	1	0	M. musculus
28	1003	1004	rep2	NA	2.29	2.55	unmodified	0	1	M. musculus
28	1007	1008	rep2	NA	30.23	40.92	unmodified	1	0	M. musculus
28	1011	1012	rep2	NA	3.22	4.69	unmodified	0	1	M. musculus
28	1012	1013	rep2	NA	0.79	1.05	unmodified	0	1	M. musculus
28	1013	1014	rep2	NA	0.81	1.32	unmodified	0	1	M. musculus
28	1014	1015	rep2	NA	0.86	1.22	unmodified	0	1	M. musculus
28	1019	1020	rep2	NA	0.7	1.04	unmodified	0	1	M. musculus
28	1021	1022	rep2	NA	1.81	2.46	unmodified	0	1	M. musculus
28	1022	1023	rep2	NA	4.79	5.68	unmodified	0	1	M. musculus
28	1023	1024	rep2	NA	10.15	13.61	unmodified	1	0	M. musculus
28	1024	1025	rep2	NA	4.12	5.52	unmodified	0	1	M. musculus
28	1028	1029	rep2	NA	8.44	12.04	unmodified	1	0	M. musculus
28	1031	1032	rep2	NA	11.54	15.91	unmodified	1	0	M. musculus
28	1034	1035	rep2	NA	14.12	17.45	unmodified	1	0	M. musculus
28	1036	1037	rep2	NA	11.73	11.7	unmodified	1	0	M. musculus
28	1038	1039	rep2	NA	4.6	6.76	unmodified	0	1	M. musculus
28	1039	1040	rep2	NA	6.28	9.25	unmodified	0	0	M. musculus
28	1042	1043	rep2	NA	5.06	7.59	unmodified	0	0	M. musculus
28	1047	1048	rep2	NA	51.46	69.47	unmodified	1	0	M. musculus
28	1048	1049	rep2	NA	23.28	36.91	unmodified	1	0	M. musculus
28	1049	1050	rep2	NA	2.49	4.62	unmodified	0	1	M. musculus
28	1057	1058	rep2	NA	8.07	24.98	unmodified	1	0	M. musculus
28	1058	1059	rep2	NA	1.49	11.73	unmodified	1	1	M. musculus
28	1061	1062	rep2	NA	1.39	2.56	unmodified	0	1	M. musculus
28	1065	1066	rep2	NA	1.06	2.02	unmodified	0	1	M. musculus
28	1067	1068	rep2	NA	1.3	1.79	unmodified	0	1	M. musculus
28	1069	1070	rep2	NA	0.73	1.3	unmodified	0	1	M. musculus
28	1072	1073	rep2	NA	1.86	2.56	unmodified	0	1	M. musculus
28	1074	1075	rep2	NA	0.74	1.49	unmodified	0	1	M. musculus
28	1075	1076	rep2	NA	0.85	2.01	unmodified	0	1	M. musculus
28	1076	1077	rep2	NA	4.16	8.12	unmodified	0	1	M. musculus
28	1079	1080	rep2	NA	1.63	3.39	unmodified	0	1	M. musculus
28	1084	1085	rep2	NA	10.18	12.18	unmodified	1	0	M. musculus
28	1085	1086	rep2	NA	2.55	4.23	unmodified	0	1	M. musculus
28	1089	1090	rep2	NA	8	12.32	unmodified	1	0	M. musculus
28	1091	1092	rep2	NA	5.43	7.9	unmodified	0	0	M. musculus
28	1093	1094	rep2	NA	16.07	22.5	unmodified	1	0	M. musculus
28	1099	1100	rep2	NA	6.07	9.83	unmodified	0	0	M. musculus
28	1102	1103	rep2	NA	3.14	4.37	unmodified	0	1	M. musculus
28	1105	1106	rep2	NA	2.19	3.65	unmodified	0	1	M. musculus
28	1111	1112	rep2	NA	1.68	3.18	unmodified	0	1	M. musculus
28	1114	1115	rep2	NA	0.49	1.1	unmodified	0	1	M. musculus
28	1117	1118	rep2	NA	0.86	0.93	unmodified	0	1	M. musculus
28	1118	1119	rep2	NA	0.21	0.25	unmodified	0	1	M. musculus
28	1119	1120	rep2	NA	0.25	0.66	unmodified	0	1	M. musculus
28	1121	1122	rep2	NA	1.44	1.5	unmodified	0	1	M. musculus
28	1122	1123	rep2	NA	1.23	1.29	unmodified	0	1	M. musculus
28	1123	1124	rep2	NA	0.23	0.45	unmodified	0	1	M. musculus
28	1126	1127	rep2	NA	0.34	1.38	unmodified	0	1	M. musculus
28	1127	1128	rep2	NA	0.23	2.36	unmodified	0	1	M. musculus
28	1128	1129	rep2	NA	0.26	0.95	mod_adjacent	0	1	M. musculus
28	1131	1132	rep2	NA	0.97	8.38	unmodified	0	1	M. musculus
28	1138	1139	rep2	NA	1.02	42.69	mod_adjacent	1	1	M. musculus
28	1140	1141	rep2	NA	15.3	11.88	mod_adjacent	1	0	M. musculus
28	1144	1145	rep2	NA	2.11	4.83	unmodified	0	1	M. musculus
28	1145	1146	rep2	NA	0.37	1.18	unmodified	0	1	M. musculus
28	1153	1154	rep2	Cm	0.76	8.81	C_mod_non_m5C	0	1	M. musculus
28	1157	1158	rep2	NA	0.6	3.58	unmodified	0	1	M. musculus
28	1159	1160	rep2	NA	2.83	3.02	unmodified	0	1	M. musculus
28	1163	1164	rep2	NA	3.17	8.13	unmodified	0	1	M. musculus
28	1165	1166	rep2	NA	7.57	12.17	unmodified	1	0	M. musculus
28	1170	1171	rep2	NA	7.23	10.21	unmodified	1	0	M. musculus
28	1176	1177	rep2	NA	1.52	2.29	unmodified	0	1	M. musculus
28	1178	1179	rep2	NA	1.26	2.38	unmodified	0	1	M. musculus
28	1181	1182	rep2	NA	1.69	2.78	unmodified	0	1	M. musculus
28	1182	1183	rep2	NA	2.1	2.71	unmodified	0	1	M. musculus
28	1188	1189	rep2	NA	2.39	2.99	unmodified	0	1	M. musculus
28	1189	1190	rep2	NA	0.57	1.44	unmodified	0	1	M. musculus
28	1191	1192	rep2	NA	1.35	1.16	unmodified	0	1	M. musculus
28	1192	1193	rep2	NA	1.23	1.69	unmodified	0	1	M. musculus
28	1197	1198	rep2	NA	8.85	8.93	unmodified	0	0	M. musculus
28	1199	1200	rep2	NA	1.95	1.94	unmodified	0	1	M. musculus
28	1215	1216	rep2	NA	13.12	14.77	unmodified	1	0	M. musculus
28	1216	1217	rep2	NA	30.45	36.31	unmodified	1	0	M. musculus
28	1217	1218	rep2	NA	23.92	25.16	unmodified	1	0	M. musculus
28	1218	1219	rep2	NA	18.08	22.06	unmodified	1	0	M. musculus
28	1220	1221	rep2	NA	2.83	6.2	unmodified	0	1	M. musculus
28	1221	1222	rep2	NA	4.2	9.92	unmodified	0	1	M. musculus
28	1222	1223	rep2	NA	2.45	4.29	unmodified	0	1	M. musculus
28	1228	1229	rep2	NA	5.19	6.4	unmodified	0	0	M. musculus
28	1229	1230	rep2	NA	8.3	14.7	unmodified	1	0	M. musculus
28	1230	1231	rep2	NA	5.92	10.3	unmodified	1	0	M. musculus
28	1241	1242	rep2	NA	31.85	41.56	unmodified	1	0	M. musculus
28	1242	1243	rep2	NA	2.73	4.32	unmodified	0	1	M. musculus
28	1243	1244	rep2	NA	2.84	4.37	unmodified	0	1	M. musculus
28	1248	1249	rep2	NA	3.26	3.31	unmodified	0	1	M. musculus
28	1249	1250	rep2	NA	0.87	1.82	unmodified	0	1	M. musculus
28	1251	1252	rep2	NA	0.45	0.75	unmodified	0	1	M. musculus
28	1253	1254	rep2	NA	0.84	1.38	unmodified	0	1	M. musculus
28	1254	1255	rep2	NA	0.15	0.47	unmodified	0	1	M. musculus
28	1258	1259	rep2	NA	1.18	1.87	unmodified	0	1	M. musculus
28	1259	1260	rep2	NA	1.26	2.69	unmodified	0	1	M. musculus
28	1261	1262	rep2	NA	0.87	1.5	unmodified	0	1	M. musculus
28	1262	1263	rep2	NA	0.67	1.85	unmodified	0	1	M. musculus
28	1268	1269	rep2	NA	3.02	3.64	unmodified	0	1	M. musculus
28	1270	1271	rep2	NA	2.98	3.74	unmodified	0	1	M. musculus
28	1272	1273	rep2	NA	24.71	26.6	unmodified	1	0	M. musculus
28	1273	1274	rep2	NA	5.47	6.31	unmodified	0	0	M. musculus
28	1275	1276	rep2	NA	8.33	8.94	unmodified	0	0	M. musculus
28	1276	1277	rep2	NA	0.74	1.04	unmodified	0	1	M. musculus
28	1279	1280	rep2	NA	2.56	3.06	unmodified	0	1	M. musculus
28	1280	1281	rep2	NA	1.09	1.37	unmodified	0	1	M. musculus
28	1281	1282	rep2	NA	0.9	0.96	unmodified	0	1	M. musculus
28	1284	1285	rep2	NA	0.65	1.68	unmodified	0	1	M. musculus
28	1286	1287	rep2	NA	6.4	10.16	unmodified	1	0	M. musculus
28	1288	1289	rep2	NA	2.52	3.09	unmodified	0	1	M. musculus
28	1289	1290	rep2	NA	1.92	2.95	unmodified	0	1	M. musculus
28	1290	1291	rep2	NA	6.94	9.61	unmodified	0	0	M. musculus
28	1292	1293	rep2	NA	0.64	1.02	unmodified	0	1	M. musculus
28	1293	1294	rep2	NA	0.75	1.64	unmodified	0	1	M. musculus
28	1295	1296	rep2	NA	11.12	13.51	unmodified	1	0	M. musculus
28	1297	1298	rep2	NA	2.68	4.27	unmodified	0	1	M. musculus
28	1298	1299	rep2	NA	1.13	1.61	unmodified	0	1	M. musculus
28	1311	1312	rep2	NA	6.16	8.86	unmodified	0	0	M. musculus
28	1313	1314	rep2	NA	3.55	5.7	unmodified	0	1	M. musculus
28	1317	1318	rep2	NA	3.79	4.49	unmodified	0	1	M. musculus
28	1321	1322	rep2	NA	4.62	6.75	unmodified	0	1	M. musculus
28	1323	1324	rep2	NA	6.77	8.63	unmodified	0	0	M. musculus
28	1331	1332	rep2	NA	1.65	6.58	unmodified	0	1	M. musculus
28	1332	1333	rep2	NA	2.73	20.82	unmodified	1	1	M. musculus
28	1333	1334	rep2	NA	1.36	4.66	mod_adjacent	0	1	M. musculus
28	1347	1348	rep2	NA	4.08	21.52	mod_adjacent	1	1	M. musculus
28	1352	1353	rep2	NA	1.25	4.66	unmodified	0	1	M. musculus
28	1358	1359	rep2	NA	16.73	28.4	unmodified	1	0	M. musculus
28	1363	1364	rep2	NA	4.99	6.77	unmodified	0	1	M. musculus
28	1368	1369	rep2	NA	4.1	4.41	unmodified	0	1	M. musculus
28	1369	1370	rep2	NA	0.94	1.49	unmodified	0	1	M. musculus
28	1378	1379	rep2	NA	7.36	9.26	unmodified	0	0	M. musculus
28	1380	1381	rep2	NA	1.21	1.53	unmodified	0	1	M. musculus
28	1391	1392	rep2	NA	1.37	32.71	unmodified	1	1	M. musculus
28	1392	1393	rep2	NA	0.31	33.11	unmodified	1	1	M. musculus
28	1397	1398	rep2	NA	0.4	0.6	unmodified	0	1	M. musculus
28	1401	1402	rep2	NA	8.75	7	unmodified	0	0	M. musculus
28	1402	1403	rep2	NA	0.39	1	unmodified	0	1	M. musculus
28	1406	1407	rep2	NA	0.83	1.46	unmodified	0	1	M. musculus
28	1410	1411	rep2	NA	2.82	2.79	unmodified	0	1	M. musculus
28	1415	1416	rep2	NA	0.39	0.85	unmodified	0	1	M. musculus
28	1419	1420	rep2	NA	1.5	2.04	unmodified	0	1	M. musculus
28	1422	1423	rep2	NA	1.31	2.02	unmodified	0	1	M. musculus
28	1423	1424	rep2	NA	1.42	5.07	unmodified	0	1	M. musculus
28	1426	1427	rep2	NA	8.88	9.7	unmodified	0	0	M. musculus
28	1427	1428	rep2	NA	1.78	2.15	unmodified	0	1	M. musculus
28	1440	1441	rep2	NA	4.7	25.4	unmodified	1	1	M. musculus
28	1447	1448	rep2	NA	1.15	2	unmodified	0	1	M. musculus
28	1452	1453	rep2	NA	0.75	0.81	unmodified	0	1	M. musculus
28	1456	1457	rep2	NA	2.39	3.11	unmodified	0	1	M. musculus
28	1457	1458	rep2	NA	0.28	0.71	unmodified	0	1	M. musculus
28	1460	1461	rep2	NA	1.42	1.87	unmodified	0	1	M. musculus
28	1467	1468	rep2	NA	0.74	0.75	unmodified	0	1	M. musculus
28	1473	1474	rep2	NA	1.45	2.53	unmodified	0	1	M. musculus
28	1474	1475	rep2	NA	0.76	1.52	unmodified	0	1	M. musculus
28	1475	1476	rep2	NA	0.75	1.24	unmodified	0	1	M. musculus
28	1477	1478	rep2	NA	0.28	0.69	unmodified	0	1	M. musculus
28	1478	1479	rep2	NA	0.25	0.82	unmodified	0	1	M. musculus
28	1486	1487	rep2	NA	0.71	0.73	unmodified	0	1	M. musculus
28	1487	1488	rep2	NA	0.34	1.32	unmodified	0	1	M. musculus
28	1488	1489	rep2	NA	0.74	6.56	mod_adjacent	0	1	M. musculus
28	1490	1491	rep2	NA	1.2	31.25	mod_adjacent	1	1	M. musculus
28	1498	1499	rep2	NA	5.22	7.28	unmodified	0	0	M. musculus
28	1502	1503	rep2	NA	0.58	1.64	unmodified	0	1	M. musculus
28	1504	1505	rep2	NA	0.62	1.31	unmodified	0	1	M. musculus
28	1506	1507	rep2	NA	2.57	1.28	unmodified	0	1	M. musculus
28	1508	1509	rep2	NA	4.23	4.83	unmodified	0	1	M. musculus
28	1510	1511	rep2	NA	0.24	0.27	unmodified	0	1	M. musculus
28	1512	1513	rep2	NA	3.19	5.97	unmodified	0	1	M. musculus
28	1513	1514	rep2	NA	2.25	4.73	unmodified	0	1	M. musculus
28	1514	1515	rep2	NA	1.01	2.14	unmodified	0	1	M. musculus
28	1517	1518	rep2	NA	2.33	4.17	unmodified	0	1	M. musculus
28	1521	1522	rep2	NA	1.26	2.98	unmodified	0	1	M. musculus
28	1523	1524	rep2	NA	0.38	0.74	unmodified	0	1	M. musculus
28	1532	1533	rep2	NA	1.99	2.8	unmodified	0	1	M. musculus
28	1533	1534	rep2	NA	0.33	0.85	unmodified	0	1	M. musculus
28	1541	1542	rep2	NA	9.84	2.89	unmodified	0	0	M. musculus
28	1556	1557	rep2	NA	2.02	2.43	unmodified	0	1	M. musculus
28	1563	1564	rep2	NA	1.92	0	unmodified	0	1	M. musculus
28	1564	1565	rep2	NA	0.6	40.84	unmodified	1	1	M. musculus
28	1569	1570	rep2	NA	0.64	0.99	unmodified	0	1	M. musculus
28	1573	1574	rep2	NA	5.83	9.74	mod_adjacent	0	0	M. musculus
28	1575	1576	rep2	NA	0.31	0.4	mod_adjacent	0	1	M. musculus
28	1578	1579	rep2	NA	3.12	4.32	unmodified	0	1	M. musculus
28	1579	1580	rep2	NA	0.23	1.96	mod_adjacent	0	1	M. musculus
28	1584	1585	rep2	NA	0.16	4.78	mod_adjacent	0	1	M. musculus
28	1586	1587	rep2	NA	0.28	1.02	unmodified	0	1	M. musculus
28	1590	1591	rep2	NA	2.18	3.87	unmodified	0	1	M. musculus
28	1608	1609	rep2	NA	18.31	17.04	unmodified	1	0	M. musculus
28	1609	1610	rep2	NA	4.63	5.16	unmodified	0	1	M. musculus
28	1610	1611	rep2	NA	1.78	2.21	unmodified	0	1	M. musculus
28	1613	1614	rep2	NA	1.83	1.66	unmodified	0	1	M. musculus
28	1615	1616	rep2	NA	7.71	7.69	unmodified	0	0	M. musculus
28	1617	1618	rep2	NA	2.1	2.47	unmodified	0	1	M. musculus
28	1621	1622	rep2	NA	2.59	2.99	unmodified	0	1	M. musculus
28	1628	1629	rep2	NA	8.92	10.14	unmodified	1	0	M. musculus
28	1629	1630	rep2	NA	1.5	1.74	unmodified	0	1	M. musculus
28	1633	1634	rep2	NA	3.73	5.36	unmodified	0	1	M. musculus
28	1642	1643	rep2	NA	14.39	20.17	unmodified	1	0	M. musculus
28	1648	1649	rep2	NA	2.79	5.94	unmodified	0	1	M. musculus
28	1649	1650	rep2	NA	0.43	1.07	unmodified	0	1	M. musculus
28	1657	1658	rep2	NA	0.73	0.7	unmodified	0	1	M. musculus
28	1658	1659	rep2	NA	0.67	1.85	unmodified	0	1	M. musculus
28	1660	1661	rep2	NA	1.87	43.84	mod_adjacent	1	1	M. musculus
28	1671	1672	rep2	NA	1.81	26.89	mod_adjacent	1	1	M. musculus
28	1676	1677	rep2	NA	3.31	4.84	unmodified	0	1	M. musculus
28	1680	1681	rep2	NA	8.14	5.58	unmodified	0	0	M. musculus
28	1682	1683	rep2	Cm	2.36	65.26	C_mod_non_m5C	1	1	M. musculus
28	1685	1686	rep2	NA	4.99	10.44	unmodified	1	1	M. musculus
28	1694	1695	rep2	NA	27.84	24.04	unmodified	1	0	M. musculus
28	1695	1696	rep2	NA	1.33	2.68	unmodified	0	1	M. musculus
28	1699	1700	rep2	NA	6.27	9.04	unmodified	0	0	M. musculus
28	1701	1702	rep2	NA	1.87	2.39	unmodified	0	1	M. musculus
28	1702	1703	rep2	NA	0.79	1.07	unmodified	0	1	M. musculus
28	1712	1713	rep2	NA	5.11	4.66	unmodified	0	0	M. musculus
28	1714	1715	rep2	NA	2.15	1.16	unmodified	0	1	M. musculus
28	1715	1716	rep2	NA	0.6	0.7	unmodified	0	1	M. musculus
28	1716	1717	rep2	NA	1.03	1.98	unmodified	0	1	M. musculus
28	1721	1722	rep2	NA	2.52	3.02	unmodified	0	1	M. musculus
28	1722	1723	rep2	NA	0.32	0.55	unmodified	0	1	M. musculus
28	1725	1726	rep2	NA	0.5	0.47	unmodified	0	1	M. musculus
28	1727	1728	rep2	NA	0.67	0.95	unmodified	0	1	M. musculus
28	1729	1730	rep2	NA	0.34	0.26	unmodified	0	1	M. musculus
28	1732	1733	rep2	NA	0.75	0.32	unmodified	0	1	M. musculus
28	1736	1737	rep2	NA	1.77	2.05	unmodified	0	1	M. musculus
28	1737	1738	rep2	NA	2.68	2.43	unmodified	0	1	M. musculus
28	1738	1739	rep2	NA	1.45	1.86	unmodified	0	1	M. musculus
28	1739	1740	rep2	NA	1.48	2.17	unmodified	0	1	M. musculus
28	1764	1765	rep2	NA	1.88	3.34	unmodified	0	1	M. musculus
28	1767	1768	rep2	NA	2.4	3.28	unmodified	0	1	M. musculus
28	1772	1773	rep2	NA	0.6	0.71	unmodified	0	1	M. musculus
28	1778	1779	rep2	NA	2.89	3.18	unmodified	0	1	M. musculus
28	1779	1780	rep2	NA	1.05	1.68	unmodified	0	1	M. musculus
28	1788	1789	rep2	NA	1.29	1.39	unmodified	0	1	M. musculus
28	1794	1795	rep2	NA	4.08	3.15	unmodified	0	1	M. musculus
28	1795	1796	rep2	NA	0.8	0.9	unmodified	0	1	M. musculus
28	1797	1798	rep2	NA	1.39	1.09	unmodified	0	1	M. musculus
28	1812	1813	rep2	NA	0.84	1.13	unmodified	0	1	M. musculus
28	1815	1816	rep2	NA	0.86	1.3	unmodified	0	1	M. musculus
28	1817	1818	rep2	NA	0.15	0.39	unmodified	0	1	M. musculus
28	1819	1820	rep2	NA	0.52	0.68	unmodified	0	1	M. musculus
28	1820	1821	rep2	NA	0.15	0.71	unmodified	0	1	M. musculus
28	1823	1824	rep2	NA	0.57	0.89	unmodified	0	1	M. musculus
28	1824	1825	rep2	NA	0.38	0.37	unmodified	0	1	M. musculus
28	1829	1830	rep2	NA	0.18	0.29	unmodified	0	1	M. musculus
28	1832	1833	rep2	NA	0.73	0.86	unmodified	0	1	M. musculus
28	1836	1837	rep2	NA	1.83	2.16	unmodified	0	1	M. musculus
28	1837	1838	rep2	NA	1.01	1.97	unmodified	0	1	M. musculus
28	1838	1839	rep2	NA	0.42	0.78	unmodified	0	1	M. musculus
28	1852	1853	rep2	NA	9.51	9.15	unmodified	0	0	M. musculus
28	1854	1855	rep2	NA	2.08	5.26	unmodified	0	1	M. musculus
28	1860	1861	rep2	NA	2.24	2.47	unmodified	0	1	M. musculus
28	1863	1864	rep2	NA	0.95	2.15	unmodified	0	1	M. musculus
28	1867	1868	rep2	NA	18.18	19.23	unmodified	1	0	M. musculus
28	1868	1869	rep2	NA	14.16	15.24	unmodified	1	0	M. musculus
28	1869	1870	rep2	NA	3.55	5.36	unmodified	0	1	M. musculus
28	1873	1874	rep2	NA	7.52	8.39	unmodified	0	0	M. musculus
28	1874	1875	rep2	NA	4.04	5.27	unmodified	0	1	M. musculus
28	1875	1876	rep2	NA	2.26	2.32	unmodified	0	1	M. musculus
28	1878	1879	rep2	NA	2.34	2.34	unmodified	0	1	M. musculus
28	1879	1880	rep2	NA	1.52	1.94	unmodified	0	1	M. musculus
28	1882	1883	rep2	NA	8.18	11.23	unmodified	1	0	M. musculus
28	1884	1885	rep2	NA	3.17	3.03	unmodified	0	1	M. musculus
28	1885	1886	rep2	NA	0.33	0.47	unmodified	0	1	M. musculus
28	1887	1888	rep2	NA	2.13	2.62	unmodified	0	1	M. musculus
28	1891	1892	rep2	NA	1.88	2.93	unmodified	0	1	M. musculus
28	1896	1897	rep2	NA	5.61	7.67	unmodified	0	0	M. musculus
28	1901	1902	rep2	NA	3.51	5.55	unmodified	0	1	M. musculus
28	1906	1907	rep2	NA	5.29	5.64	unmodified	0	0	M. musculus
28	1912	1913	rep2	NA	2.6	4.86	unmodified	0	1	M. musculus
28	1915	1916	rep2	NA	9.93	10.74	unmodified	1	0	M. musculus
28	1916	1917	rep2	NA	2.7	5.04	unmodified	0	1	M. musculus
28	1918	1919	rep2	NA	5.06	5.98	unmodified	0	0	M. musculus
28	1924	1925	rep2	NA	16.25	17.5	unmodified	1	0	M. musculus
28	1926	1927	rep2	NA	4.32	5.2	unmodified	0	1	M. musculus
28	1929	1930	rep2	NA	2.36	3.08	unmodified	0	1	M. musculus
28	1931	1932	rep2	NA	2.16	3.31	unmodified	0	1	M. musculus
28	1933	1934	rep2	NA	23.07	22.22	unmodified	1	0	M. musculus
28	1939	1940	rep2	NA	22.32	22.7	unmodified	1	0	M. musculus
28	1947	1948	rep2	NA	38.05	37.03	unmodified	1	0	M. musculus
28	1952	1953	rep2	NA	26.74	31.59	unmodified	1	0	M. musculus
28	1958	1959	rep2	NA	4.06	4.73	unmodified	0	1	M. musculus
28	1959	1960	rep2	NA	15.27	18.36	unmodified	1	0	M. musculus
28	1960	1961	rep2	NA	2	3.32	unmodified	0	1	M. musculus
28	1963	1964	rep2	NA	2.12	3.4	unmodified	0	1	M. musculus
28	1964	1965	rep2	NA	7.65	8.42	unmodified	0	0	M. musculus
28	1965	1966	rep2	NA	8.23	7.8	unmodified	0	0	M. musculus
28	1966	1967	rep2	NA	1.13	1.48	unmodified	0	1	M. musculus
28	1967	1968	rep2	NA	0.61	0.9	unmodified	0	1	M. musculus
28	1969	1970	rep2	NA	1.18	1.48	unmodified	0	1	M. musculus
28	1970	1971	rep2	NA	4.55	4.02	unmodified	0	1	M. musculus
28	1972	1973	rep2	NA	0.49	0.77	unmodified	0	1	M. musculus
28	1973	1974	rep2	NA	0.67	0.5	unmodified	0	1	M. musculus
28	1974	1975	rep2	NA	0.63	0.49	unmodified	0	1	M. musculus
28	1975	1976	rep2	NA	1.2	1.71	unmodified	0	1	M. musculus
28	1977	1978	rep2	NA	0.68	0.92	unmodified	0	1	M. musculus
28	1978	1979	rep2	NA	1.31	1.88	unmodified	0	1	M. musculus
28	1980	1981	rep2	NA	0.39	0.41	unmodified	0	1	M. musculus
28	1982	1983	rep2	NA	1.95	1.67	unmodified	0	1	M. musculus
28	1984	1985	rep2	NA	2.73	3.18	unmodified	0	1	M. musculus
28	1985	1986	rep2	NA	0.34	0.79	unmodified	0	1	M. musculus
28	1991	1992	rep2	NA	2.86	4.29	unmodified	0	1	M. musculus
28	1993	1994	rep2	NA	0.57	0.81	unmodified	0	1	M. musculus
28	1994	1995	rep2	NA	8.02	8.27	unmodified	0	0	M. musculus
28	1995	1996	rep2	NA	11.79	12.18	unmodified	1	0	M. musculus
28	1996	1997	rep2	NA	2.96	3.43	unmodified	0	1	M. musculus
28	1997	1998	rep2	NA	1	1.74	unmodified	0	1	M. musculus
28	1999	2000	rep2	NA	2.39	3.39	unmodified	0	1	M. musculus
28	2002	2003	rep2	NA	15.2	21.88	unmodified	1	0	M. musculus
28	2005	2006	rep2	NA	8.29	8.77	unmodified	0	0	M. musculus
28	2009	2010	rep2	NA	5.37	6.4	unmodified	0	0	M. musculus
28	2010	2011	rep2	NA	8.31	11.08	unmodified	1	0	M. musculus
28	2011	2012	rep2	NA	3.23	3.43	unmodified	0	1	M. musculus
28	2012	2013	rep2	NA	2.06	2.55	unmodified	0	1	M. musculus
28	2014	2015	rep2	NA	0.74	1.12	unmodified	0	1	M. musculus
28	2020	2021	rep2	NA	1.39	1.51	unmodified	0	1	M. musculus
28	2023	2024	rep2	NA	1.92	2.84	unmodified	0	1	M. musculus
28	2025	2026	rep2	NA	0.96	1.34	unmodified	0	1	M. musculus
28	2026	2027	rep2	NA	0.54	1.04	unmodified	0	1	M. musculus
28	2028	2029	rep2	NA	1.97	2.43	unmodified	0	1	M. musculus
28	2031	2032	rep2	NA	2.88	3.96	unmodified	0	1	M. musculus
28	2043	2044	rep2	NA	13.49	16.19	unmodified	1	0	M. musculus
28	2044	2045	rep2	NA	4.51	5.06	unmodified	0	1	M. musculus
28	2046	2047	rep2	Cm	1.59	2.3	C_mod_non_m5C	0	1	M. musculus
28	2049	2050	rep2	NA	16.81	20.67	unmodified	1	0	M. musculus
28	2056	2057	rep2	NA	10.4	10.84	unmodified	1	0	M. musculus
28	2057	2058	rep2	NA	0.96	1.53	unmodified	0	1	M. musculus
28	2064	2065	rep2	NA	7.65	12.05	unmodified	1	0	M. musculus
28	2065	2066	rep2	NA	3.68	4.69	unmodified	0	1	M. musculus
28	2071	2072	rep2	NA	8.64	8.19	unmodified	0	0	M. musculus
28	2073	2074	rep2	NA	2.83	2.96	unmodified	0	1	M. musculus
28	2077	2078	rep2	NA	17.95	23.12	unmodified	1	0	M. musculus
28	2078	2079	rep2	NA	15.27	16.27	unmodified	1	0	M. musculus
28	2079	2080	rep2	NA	8.91	10.18	unmodified	1	0	M. musculus
28	2088	2089	rep2	NA	5.94	4.66	unmodified	0	0	M. musculus
28	2089	2090	rep2	NA	2.42	2.53	unmodified	0	1	M. musculus
28	2091	2092	rep2	NA	4.52	3.02	unmodified	0	1	M. musculus
28	2092	2093	rep2	NA	5.8	5.42	unmodified	0	0	M. musculus
28	2094	2095	rep2	NA	15.12	16.25	unmodified	1	0	M. musculus
28	2100	2101	rep2	NA	7.94	12.46	unmodified	1	0	M. musculus
28	2105	2106	rep2	Cm	6.23	25.65	C_mod_non_m5C	1	0	M. musculus
28	2119	2120	rep2	Cm	1.89	34	C_mod_non_m5C	1	1	M. musculus
28	2127	2128	rep2	NA	0.45	1.62	unmodified	0	1	M. musculus
28	2131	2132	rep2	NA	0.11	0.36	unmodified	0	1	M. musculus
28	2137	2138	rep2	NA	3.71	5	unmodified	0	1	M. musculus
28	2146	2147	rep2	NA	7.39	6.54	unmodified	0	0	M. musculus
28	2147	2148	rep2	NA	2.48	4.6	unmodified	0	1	M. musculus
28	2164	2165	rep2	NA	0.51	5.32	unmodified	0	1	M. musculus
28	2165	2166	rep2	NA	0.41	1.66	unmodified	0	1	M. musculus
28	2173	2174	rep2	NA	1.26	13.94	unmodified	1	1	M. musculus
28	2176	2177	rep2	Cm	2.87	27.98	C_mod_non_m5C	1	1	M. musculus
28	2184	2185	rep2	NA	21.01	35.54	unmodified	1	0	M. musculus
28	2191	2192	rep2	NA	0.57	0.8	unmodified	0	1	M. musculus
28	2195	2196	rep2	NA	4.65	6.94	unmodified	0	1	M. musculus
28	2199	2200	rep2	NA	10.34	9.94	unmodified	0	0	M. musculus
28	2200	2201	rep2	NA	1.27	3.2	unmodified	0	1	M. musculus
28	2212	2213	rep2	NA	5.73	7.11	unmodified	0	0	M. musculus
28	2218	2219	rep2	NA	7.49	7.14	unmodified	0	0	M. musculus
28	2219	2220	rep2	NA	1.01	0.94	unmodified	0	1	M. musculus
28	2223	2224	rep2	NA	3.65	4.74	unmodified	0	1	M. musculus
28	2224	2225	rep2	NA	2.24	2.74	unmodified	0	1	M. musculus
28	2232	2233	rep2	NA	2.08	3.15	unmodified	0	1	M. musculus
28	2236	2237	rep2	NA	5.79	7.53	unmodified	0	0	M. musculus
28	2242	2243	rep2	NA	14.42	16.04	unmodified	1	0	M. musculus
28	2243	2244	rep2	NA	1.94	2.67	unmodified	0	1	M. musculus
28	2245	2246	rep2	NA	0.46	0.93	unmodified	0	1	M. musculus
28	2246	2247	rep2	NA	0.67	1.43	unmodified	0	1	M. musculus
28	2251	2252	rep2	NA	0.32	1.61	unmodified	0	1	M. musculus
28	2252	2253	rep2	NA	0.71	1.52	unmodified	0	1	M. musculus
28	2253	2254	rep2	NA	0.67	1.26	unmodified	0	1	M. musculus
28	2255	2256	rep2	NA	0.47	1.89	unmodified	0	1	M. musculus
28	2258	2259	rep2	NA	20.88	31.19	unmodified	1	0	M. musculus
28	2259	2260	rep2	NA	1.25	7.74	unmodified	0	1	M. musculus
28	2263	2264	rep2	NA	3.69	12.27	mod_adjacent	1	1	M. musculus
28	2274	2275	rep2	NA	4.26	6.17	unmodified	0	1	M. musculus
28	2280	2281	rep2	NA	1.68	1.05	unmodified	0	1	M. musculus
28	2285	2286	rep2	NA	2.66	4.87	unmodified	0	1	M. musculus
28	2286	2287	rep2	NA	7.96	8.72	unmodified	0	0	M. musculus
28	2287	2288	rep2	NA	1.91	1.75	unmodified	0	1	M. musculus
28	2288	2289	rep2	NA	0.64	0.67	unmodified	0	1	M. musculus
28	2293	2294	rep2	NA	13.74	22.05	unmodified	1	0	M. musculus
28	2294	2295	rep2	NA	0.1	1.09	unmodified	0	1	M. musculus
28	2302	2303	rep2	NA	9.25	10.15	unmodified	1	0	M. musculus
28	2312	2313	rep2	NA	7.71	10.25	unmodified	1	0	M. musculus
28	2314	2315	rep2	NA	0.72	3.09	unmodified	0	1	M. musculus
28	2315	2316	rep2	NA	1.18	3.15	unmodified	0	1	M. musculus
28	2317	2318	rep2	NA	8.1	8.86	unmodified	0	0	M. musculus
28	2322	2323	rep2	NA	14.35	15.03	unmodified	1	0	M. musculus
28	2323	2324	rep2	NA	1.03	1.37	unmodified	0	1	M. musculus
28	2328	2329	rep2	NA	1.26	1.96	unmodified	0	1	M. musculus
28	2334	2335	rep2	NA	3.69	4.4	unmodified	0	1	M. musculus
28	2336	2337	rep2	NA	0.75	1.28	unmodified	0	1	M. musculus
28	2339	2340	rep2	NA	12.1	15.28	unmodified	1	0	M. musculus
28	2340	2341	rep2	NA	1.07	2.08	unmodified	0	1	M. musculus
28	2344	2345	rep2	NA	3.12	3.3	unmodified	0	1	M. musculus
28	2345	2346	rep2	NA	2.08	3.09	unmodified	0	1	M. musculus
28	2346	2347	rep2	NA	1.54	2.25	unmodified	0	1	M. musculus
28	2354	2355	rep2	NA	20	23	unmodified	1	0	M. musculus
28	2355	2356	rep2	NA	1.99	3.13	unmodified	0	1	M. musculus
28	2358	2359	rep2	NA	4.06	4.39	unmodified	0	1	M. musculus
28	2365	2366	rep2	NA	3.24	3.51	unmodified	0	1	M. musculus
28	2366	2367	rep2	NA	15.57	16.26	unmodified	1	0	M. musculus
28	2368	2369	rep2	NA	3.85	5.85	unmodified	0	1	M. musculus
28	2379	2380	rep2	NA	0.57	1.68	unmodified	0	1	M. musculus
28	2381	2382	rep2	NA	0.6	1.22	unmodified	0	1	M. musculus
28	2386	2387	rep2	NA	0.52	1.11	unmodified	0	1	M. musculus
28	2398	2399	rep2	NA	6.05	7.03	unmodified	0	0	M. musculus
28	2403	2404	rep2	NA	8.99	9.88	unmodified	0	0	M. musculus
28	2405	2406	rep2	NA	0.69	1.05	unmodified	0	1	M. musculus
28	2406	2407	rep2	NA	2.24	2.54	unmodified	0	1	M. musculus
28	2407	2408	rep2	NA	2.29	3.37	unmodified	0	1	M. musculus
28	2419	2420	rep2	NA	5.31	9.03	unmodified	0	0	M. musculus
28	2421	2422	rep2	NA	2.12	2.4	unmodified	0	1	M. musculus
28	2422	2423	rep2	NA	5.48	5.76	unmodified	0	0	M. musculus
28	2423	2424	rep2	NA	3.99	4.15	unmodified	0	1	M. musculus
28	2424	2425	rep2	NA	3.08	5.37	unmodified	0	1	M. musculus
28	2435	2436	rep2	NA	6.97	8.29	unmodified	0	0	M. musculus
28	2436	2437	rep2	NA	10.17	13.32	unmodified	1	0	M. musculus
28	2437	2438	rep2	NA	3.78	5.89	unmodified	0	1	M. musculus
28	2441	2442	rep2	NA	7.63	10.05	unmodified	1	0	M. musculus
28	2442	2443	rep2	NA	1.14	1.6	unmodified	0	1	M. musculus
28	2451	2452	rep2	NA	7.09	12.63	unmodified	1	0	M. musculus
28	2454	2455	rep2	NA	28.79	33.23	unmodified	1	0	M. musculus
28	2456	2457	rep2	NA	2.02	2.98	unmodified	0	1	M. musculus
28	2461	2462	rep2	NA	7.24	8.39	unmodified	0	0	M. musculus
28	2462	2463	rep2	NA	2.27	2.95	unmodified	0	1	M. musculus
28	2465	2466	rep2	NA	3.96	4.58	unmodified	0	1	M. musculus
28	2468	2469	rep2	NA	2.01	2.98	unmodified	0	1	M. musculus
28	2471	2472	rep2	NA	10.9	13.75	unmodified	1	0	M. musculus
28	2472	2473	rep2	NA	1.36	2.74	unmodified	0	1	M. musculus
28	2479	2480	rep2	NA	1.65	1.79	unmodified	0	1	M. musculus
28	2481	2482	rep2	NA	0.79	0.59	unmodified	0	1	M. musculus
28	2483	2484	rep2	NA	7.18	8.89	unmodified	0	0	M. musculus
28	2485	2486	rep2	NA	0.18	1.28	unmodified	0	1	M. musculus
28	2489	2490	rep2	NA	0.95	1.41	unmodified	0	1	M. musculus
28	2490	2491	rep2	NA	1.74	2.53	unmodified	0	1	M. musculus
28	2491	2492	rep2	NA	0.76	1.17	unmodified	0	1	M. musculus
28	2500	2501	rep2	NA	25.45	27.68	unmodified	1	0	M. musculus
28	2501	2502	rep2	NA	1.5	1.87	unmodified	0	1	M. musculus
28	2520	2521	rep2	NA	3.4	5.03	unmodified	0	1	M. musculus
28	2522	2523	rep2	NA	4.21	6.81	unmodified	0	1	M. musculus
28	2524	2525	rep2	NA	5.11	6.99	unmodified	0	0	M. musculus
28	2526	2527	rep2	NA	1.88	2.7	unmodified	0	1	M. musculus
28	2527	2528	rep2	NA	0.52	0.96	unmodified	0	1	M. musculus
28	2531	2532	rep2	NA	2.66	4.35	unmodified	0	1	M. musculus
28	2532	2533	rep2	NA	0.52	1.19	unmodified	0	1	M. musculus
28	2536	2537	rep2	NA	1.36	3	unmodified	0	1	M. musculus
28	2537	2538	rep2	NA	0.44	5.23	unmodified	0	1	M. musculus
28	2538	2539	rep2	NA	0.08	3.72	mod_adjacent	0	1	M. musculus
28	2543	2544	rep2	NA	1.42	3.16	unmodified	0	1	M. musculus
28	2544	2545	rep2	NA	0.41	3.49	unmodified	0	1	M. musculus
28	2546	2547	rep2	NA	2.53	4.51	unmodified	0	1	M. musculus
28	2549	2550	rep2	NA	1.13	5.94	unmodified	0	1	M. musculus
28	2554	2555	rep2	NA	6	7.71	unmodified	0	0	M. musculus
28	2556	2557	rep2	Cm	1.58	6.06	C_mod_non_m5C	0	1	M. musculus
28	2557	2558	rep2	NA	1.27	24.2	mod_adjacent	1	1	M. musculus
28	2566	2567	rep2	NA	4.77	77.16	mod_adjacent	1	1	M. musculus
28	2569	2570	rep2	NA	11.54	3.19	unmodified	0	0	M. musculus
28	2570	2571	rep2	NA	9.05	20.82	unmodified	1	0	M. musculus
28	2572	2573	rep2	NA	0.4	3.38	unmodified	0	1	M. musculus
28	2576	2577	rep2	Cm	4.15	39.68	C_mod_non_m5C	1	1	M. musculus
28	2586	2587	rep2	NA	2.7	18.08	unmodified	1	1	M. musculus
28	2605	2606	rep2	NA	4.47	6.38	unmodified	0	1	M. musculus
28	2608	2609	rep2	NA	5.42	7.35	unmodified	0	0	M. musculus
28	2612	2613	rep2	NA	3.55	8.58	mod_adjacent	0	1	M. musculus
28	2613	2614	rep2	Cm	0.33	38.75	C_mod_non_m5C	1	1	M. musculus
28	2618	2619	rep2	NA	4.01	3.42	unmodified	0	1	M. musculus
28	2619	2620	rep2	NA	1.22	2.45	unmodified	0	1	M. musculus
28	2624	2625	rep2	NA	3.86	7.78	unmodified	0	1	M. musculus
28	2627	2628	rep2	NA	0.6	4.09	mod_adjacent	0	1	M. musculus
28	2642	2643	rep2	NA	4.53	6.07	unmodified	0	1	M. musculus
28	2644	2645	rep2	NA	3.76	5.51	unmodified	0	1	M. musculus
28	2651	2652	rep2	NA	14.55	17.18	unmodified	1	0	M. musculus
28	2657	2658	rep2	NA	3.59	5.26	unmodified	0	1	M. musculus
28	2661	2662	rep2	NA	35.97	43.91	unmodified	1	0	M. musculus
28	2665	2666	rep2	NA	3.52	5.14	unmodified	0	1	M. musculus
28	2671	2672	rep2	NA	33.13	29.63	unmodified	1	0	M. musculus
28	2673	2674	rep2	NA	9.7	9.08	unmodified	0	0	M. musculus
28	2678	2679	rep2	NA	6.85	5.89	unmodified	0	0	M. musculus
28	2683	2684	rep2	NA	4.36	5.55	unmodified	0	1	M. musculus
28	2688	2689	rep2	NA	13.11	14.35	unmodified	1	0	M. musculus
28	2690	2691	rep2	NA	5.1	5.88	unmodified	0	0	M. musculus
28	2692	2693	rep2	NA	7.77	8.63	unmodified	0	0	M. musculus
28	2694	2695	rep2	NA	17.54	19.94	unmodified	1	0	M. musculus
28	2695	2696	rep2	NA	24.4	26.76	unmodified	1	0	M. musculus
28	2697	2698	rep2	NA	30.75	30.81	unmodified	1	0	M. musculus
28	2700	2701	rep2	NA	7.72	9.46	unmodified	0	0	M. musculus
28	2705	2706	rep2	NA	0.9	2.07	unmodified	0	1	M. musculus
28	2710	2711	rep2	NA	2.32	3.67	unmodified	0	1	M. musculus
28	2712	2713	rep2	NA	0.7	1.26	unmodified	0	1	M. musculus
28	2713	2714	rep2	NA	0.7	1.73	unmodified	0	1	M. musculus
28	2715	2716	rep2	NA	0.41	0.54	unmodified	0	1	M. musculus
28	2716	2717	rep2	NA	0.43	1.01	unmodified	0	1	M. musculus
28	2718	2719	rep2	NA	0.07	0.29	unmodified	0	1	M. musculus
28	2719	2720	rep2	NA	0.2	0.41	unmodified	0	1	M. musculus
28	2720	2721	rep2	NA	0.19	0.65	unmodified	0	1	M. musculus
28	2722	2723	rep2	NA	0.12	0.53	unmodified	0	1	M. musculus
28	2724	2725	rep2	NA	4.09	3.81	unmodified	0	1	M. musculus
28	2725	2726	rep2	NA	7.83	6.37	unmodified	0	0	M. musculus
28	2726	2727	rep2	NA	7.4	7.26	unmodified	0	0	M. musculus
28	2728	2729	rep2	NA	2.31	3.04	unmodified	0	1	M. musculus
28	2731	2732	rep2	NA	1.89	2.87	unmodified	0	1	M. musculus
28	2732	2733	rep2	NA	2.52	3.12	unmodified	0	1	M. musculus
28	2740	2741	rep2	NA	1.12	1.41	unmodified	0	1	M. musculus
28	2741	2742	rep2	NA	6.2	6.96	unmodified	0	0	M. musculus
28	2742	2743	rep2	NA	38.99	37.2	unmodified	1	0	M. musculus
28	2743	2744	rep2	NA	49.63	48.44	unmodified	1	0	M. musculus
28	2744	2745	rep2	NA	2.73	2.65	unmodified	0	1	M. musculus
28	2745	2746	rep2	NA	0.81	0.99	unmodified	0	1	M. musculus
28	2748	2749	rep2	NA	1.33	0.84	unmodified	0	1	M. musculus
28	2749	2750	rep2	NA	0.27	0.28	unmodified	0	1	M. musculus
28	2753	2754	rep2	NA	0.62	0.92	unmodified	0	1	M. musculus
28	2754	2755	rep2	NA	0.58	1.58	unmodified	0	1	M. musculus
28	2756	2757	rep2	NA	1.03	1.08	unmodified	0	1	M. musculus
28	2757	2758	rep2	NA	4.7	3.18	unmodified	0	1	M. musculus
28	2758	2759	rep2	NA	0.26	0.41	unmodified	0	1	M. musculus
28	2762	2763	rep2	NA	1.65	2	unmodified	0	1	M. musculus
28	2763	2764	rep2	NA	2.44	2.12	unmodified	0	1	M. musculus
28	2764	2765	rep2	NA	2.25	2.23	unmodified	0	1	M. musculus
28	2766	2767	rep2	NA	0.62	0.78	unmodified	0	1	M. musculus
28	2767	2768	rep2	NA	5.26	6.19	unmodified	0	0	M. musculus
28	2768	2769	rep2	NA	2.33	1.9	unmodified	0	1	M. musculus
28	2770	2771	rep2	NA	1.05	0.69	unmodified	0	1	M. musculus
28	2771	2772	rep2	NA	1.08	0.52	unmodified	0	1	M. musculus
28	2772	2773	rep2	NA	0.81	0.64	unmodified	0	1	M. musculus
28	2773	2774	rep2	NA	0.96	0.71	unmodified	0	1	M. musculus
28	2775	2776	rep2	NA	0.86	0.84	unmodified	0	1	M. musculus
28	2778	2779	rep2	NA	0.97	0.75	unmodified	0	1	M. musculus
28	2779	2780	rep2	NA	1.37	1.48	unmodified	0	1	M. musculus
28	2780	2781	rep2	NA	1.65	1.01	unmodified	0	1	M. musculus
28	2781	2782	rep2	NA	2.1	1.93	unmodified	0	1	M. musculus
28	2783	2784	rep2	NA	0.63	0.39	unmodified	0	1	M. musculus
28	2788	2789	rep2	NA	1.93	2.49	unmodified	0	1	M. musculus
28	2789	2790	rep2	NA	2.9	4	unmodified	0	1	M. musculus
28	2790	2791	rep2	NA	1.42	1.65	unmodified	0	1	M. musculus
28	2791	2792	rep2	NA	1.66	1.56	unmodified	0	1	M. musculus
28	2794	2795	rep2	NA	21.84	25.46	unmodified	1	0	M. musculus
28	2797	2798	rep2	NA	5.76	5.56	unmodified	0	0	M. musculus
28	2798	2799	rep2	NA	11.12	9.44	unmodified	0	0	M. musculus
28	2799	2800	rep2	NA	14.33	10.98	unmodified	1	0	M. musculus
28	2800	2801	rep2	NA	1.52	2	unmodified	0	1	M. musculus
28	2801	2802	rep2	NA	0.58	0.84	unmodified	0	1	M. musculus
28	2803	2804	rep2	NA	1.2	1.95	unmodified	0	1	M. musculus
28	2806	2807	rep2	NA	2.14	1.86	unmodified	0	1	M. musculus
28	2809	2810	rep2	NA	2.62	3.18	unmodified	0	1	M. musculus
28	2811	2812	rep2	NA	0.14	0.16	unmodified	0	1	M. musculus
28	2812	2813	rep2	NA	0.35	0.54	unmodified	0	1	M. musculus
28	2814	2815	rep2	NA	1.72	2.8	unmodified	0	1	M. musculus
28	2815	2816	rep2	NA	0.27	0.4	unmodified	0	1	M. musculus
28	2817	2818	rep2	NA	0.15	0.19	unmodified	0	1	M. musculus
28	2819	2820	rep2	NA	0.46	1.3	unmodified	0	1	M. musculus
28	2822	2823	rep2	NA	0.57	0.88	unmodified	0	1	M. musculus
28	2823	2824	rep2	NA	0.85	0.62	unmodified	0	1	M. musculus
28	2824	2825	rep2	NA	0.58	0.4	unmodified	0	1	M. musculus
28	2825	2826	rep2	NA	0.44	0.35	unmodified	0	1	M. musculus
28	2826	2827	rep2	NA	0.29	0.49	unmodified	0	1	M. musculus
28	2827	2828	rep2	NA	0.35	0.43	unmodified	0	1	M. musculus
28	2829	2830	rep2	NA	0.39	0.68	unmodified	0	1	M. musculus
28	2830	2831	rep2	NA	0.25	0.45	unmodified	0	1	M. musculus
28	2833	2834	rep2	NA	0.43	0.98	unmodified	0	1	M. musculus
28	2836	2837	rep2	NA	5.26	5.57	unmodified	0	0	M. musculus
28	2837	2838	rep2	NA	5.43	4.44	unmodified	0	0	M. musculus
28	2838	2839	rep2	NA	4.12	4.62	unmodified	0	1	M. musculus
28	2841	2842	rep2	NA	1.46	2.14	unmodified	0	1	M. musculus
28	2848	2849	rep2	NA	8.08	7.98	unmodified	0	0	M. musculus
28	2853	2854	rep2	NA	57.26	60.09	unmodified	1	0	M. musculus
28	2860	2861	rep2	NA	10.19	12.22	unmodified	1	0	M. musculus
28	2863	2864	rep2	NA	22.58	27.63	unmodified	1	0	M. musculus
28	2865	2866	rep2	NA	9.89	8.67	unmodified	0	0	M. musculus
28	2867	2868	rep2	NA	8.84	6.86	unmodified	0	0	M. musculus
28	2870	2871	rep2	NA	8.93	13	unmodified	1	0	M. musculus
28	2872	2873	rep2	NA	8.97	9.54	unmodified	0	0	M. musculus
28	2876	2877	rep2	NA	7.71	9.91	unmodified	0	0	M. musculus
28	2878	2879	rep2	NA	62.91	65.73	unmodified	1	0	M. musculus
28	2879	2880	rep2	NA	6.56	6.85	unmodified	0	0	M. musculus
28	2884	2885	rep2	NA	1.17	1.63	unmodified	0	1	M. musculus
28	2887	2888	rep2	NA	1.85	2.58	unmodified	0	1	M. musculus
28	2892	2893	rep2	NA	8.91	13.03	unmodified	1	0	M. musculus
28	2893	2894	rep2	NA	2.01	2.43	unmodified	0	1	M. musculus
28	2897	2898	rep2	NA	17.24	12.48	unmodified	1	0	M. musculus
28	2898	2899	rep2	NA	19.65	14.32	unmodified	1	0	M. musculus
28	2899	2900	rep2	NA	11.87	9.79	unmodified	0	0	M. musculus
28	2901	2902	rep2	NA	2.98	2.61	unmodified	0	1	M. musculus
28	2909	2910	rep2	NA	48.89	50.14	unmodified	1	0	M. musculus
28	2910	2911	rep2	NA	3.09	4.01	unmodified	0	1	M. musculus
28	2915	2916	rep2	NA	4.8	8.82	unmodified	0	1	M. musculus
28	2924	2925	rep2	NA	18.63	18.27	unmodified	1	0	M. musculus
28	2925	2926	rep2	NA	6.26	6.11	unmodified	0	0	M. musculus
28	2928	2929	rep2	NA	2.89	2.95	unmodified	0	1	M. musculus
28	2933	2934	rep2	NA	30.78	37.07	unmodified	1	0	M. musculus
28	2935	2936	rep2	NA	17.88	13.03	unmodified	1	0	M. musculus
28	2943	2944	rep2	NA	10.05	9.94	unmodified	0	0	M. musculus
28	2950	2951	rep2	NA	9.18	15.08	unmodified	1	0	M. musculus
28	2951	2952	rep2	NA	64.39	50.81	unmodified	1	0	M. musculus
28	2952	2953	rep2	NA	6.37	8.08	unmodified	0	0	M. musculus
28	2956	2957	rep2	NA	7.41	33.76	unmodified	1	0	M. musculus
28	2958	2959	rep2	NA	12.8	34.85	unmodified	1	0	M. musculus
28	2967	2968	rep2	NA	14.89	6.6	unmodified	0	0	M. musculus
28	2968	2969	rep2	NA	4.7	4.63	unmodified	0	1	M. musculus
28	2971	2972	rep2	NA	10.16	17.18	unmodified	1	0	M. musculus
28	2974	2975	rep2	NA	4.93	5.7	unmodified	0	1	M. musculus
28	2977	2978	rep2	NA	1.9	3.52	unmodified	0	1	M. musculus
28	2980	2981	rep2	NA	6.75	9.24	unmodified	0	0	M. musculus
28	2983	2984	rep2	NA	7.85	8.31	unmodified	0	0	M. musculus
28	2985	2986	rep2	NA	1.41	1.4	unmodified	0	1	M. musculus
28	2990	2991	rep2	NA	1.18	1.73	unmodified	0	1	M. musculus
28	2992	2993	rep2	NA	10.83	10.29	unmodified	1	0	M. musculus
28	2996	2997	rep2	NA	4.62	6.14	unmodified	0	1	M. musculus
28	2997	2998	rep2	NA	0.4	1.07	unmodified	0	1	M. musculus
28	3001	3002	rep2	NA	1.44	1.95	unmodified	0	1	M. musculus
28	3002	3003	rep2	NA	7.18	9.01	unmodified	0	0	M. musculus
28	3003	3004	rep2	NA	3.12	5.09	unmodified	0	1	M. musculus
28	3006	3007	rep2	NA	0.63	0.89	unmodified	0	1	M. musculus
28	3007	3008	rep2	NA	1.1	1.54	unmodified	0	1	M. musculus
28	3008	3009	rep2	NA	0.6	1.26	unmodified	0	1	M. musculus
28	3015	3016	rep2	NA	2.85	2.88	unmodified	0	1	M. musculus
28	3017	3018	rep2	NA	10.75	10.07	unmodified	1	0	M. musculus
28	3018	3019	rep2	NA	22.79	22.77	unmodified	1	0	M. musculus
28	3020	3021	rep2	NA	1.38	2.48	unmodified	0	1	M. musculus
28	3023	3024	rep2	NA	3.6	3.45	unmodified	0	1	M. musculus
28	3026	3027	rep2	NA	3.35	2.71	unmodified	0	1	M. musculus
28	3029	3030	rep2	NA	4.02	5.22	unmodified	0	1	M. musculus
28	3033	3034	rep2	NA	12.17	17.78	unmodified	1	0	M. musculus
28	3036	3037	rep2	NA	15.03	12.32	unmodified	1	0	M. musculus
28	3038	3039	rep2	NA	7.11	10.28	unmodified	1	0	M. musculus
28	3041	3042	rep2	NA	16.19	16.9	unmodified	1	0	M. musculus
28	3042	3043	rep2	NA	20.54	23.01	unmodified	1	0	M. musculus
28	3044	3045	rep2	NA	1.19	1.02	unmodified	0	1	M. musculus
28	3046	3047	rep2	NA	9.18	6.29	unmodified	0	0	M. musculus
28	3047	3048	rep2	NA	6.96	4.49	unmodified	0	0	M. musculus
28	3048	3049	rep2	NA	3.27	2.78	unmodified	0	1	M. musculus
28	3055	3056	rep2	NA	11.6	14.73	unmodified	1	0	M. musculus
28	3056	3057	rep2	NA	11.44	15.38	unmodified	1	0	M. musculus
28	3057	3058	rep2	NA	4.8	5.42	unmodified	0	1	M. musculus
28	3060	3061	rep2	NA	6.68	7.03	unmodified	0	0	M. musculus
28	3066	3067	rep2	NA	8.31	5.52	unmodified	0	0	M. musculus
28	3067	3068	rep2	NA	2.91	2.11	unmodified	0	1	M. musculus
28	3070	3071	rep2	NA	9.36	12.54	unmodified	1	0	M. musculus
28	3072	3073	rep2	NA	3.46	2.26	unmodified	0	1	M. musculus
28	3077	3078	rep2	NA	1.9	3.23	unmodified	0	1	M. musculus
28	3078	3079	rep2	NA	7.7	6.87	unmodified	0	0	M. musculus
28	3079	3080	rep2	NA	15.46	13.69	unmodified	1	0	M. musculus
28	3080	3081	rep2	NA	27	16.75	unmodified	1	0	M. musculus
28	3083	3084	rep2	NA	4.79	6.1	unmodified	0	1	M. musculus
28	3084	3085	rep2	NA	3.57	3.98	unmodified	0	1	M. musculus
28	3085	3086	rep2	NA	1.66	1.73	unmodified	0	1	M. musculus
28	3087	3088	rep2	NA	1.51	1.7	unmodified	0	1	M. musculus
28	3092	3093	rep2	NA	3.27	4.65	unmodified	0	1	M. musculus
28	3093	3094	rep2	NA	1.91	1.76	unmodified	0	1	M. musculus
28	3095	3096	rep2	NA	4.29	5.35	unmodified	0	1	M. musculus
28	3097	3098	rep2	NA	1.53	0.79	unmodified	0	1	M. musculus
28	3099	3100	rep2	NA	1.38	2.95	unmodified	0	1	M. musculus
28	3100	3101	rep2	NA	0.61	0.76	unmodified	0	1	M. musculus
28	3103	3104	rep2	NA	0.87	1.82	unmodified	0	1	M. musculus
28	3104	3105	rep2	NA	2.81	2.69	unmodified	0	1	M. musculus
28	3105	3106	rep2	NA	4.48	3	unmodified	0	1	M. musculus
28	3106	3107	rep2	NA	7.23	4.39	unmodified	0	0	M. musculus
28	3107	3108	rep2	NA	1.37	1.07	unmodified	0	1	M. musculus
28	3108	3109	rep2	NA	1	0.61	unmodified	0	1	M. musculus
28	3111	3112	rep2	NA	0.42	0.44	unmodified	0	1	M. musculus
28	3113	3114	rep2	NA	1.14	1.21	unmodified	0	1	M. musculus
28	3114	3115	rep2	NA	2.93	2.09	unmodified	0	1	M. musculus
28	3116	3117	rep2	NA	0.31	0.48	unmodified	0	1	M. musculus
28	3118	3119	rep2	NA	2.27	1.4	unmodified	0	1	M. musculus
28	3142	3143	rep2	NA	9.38	8.61	unmodified	0	0	M. musculus
28	3146	3147	rep2	NA	4.04	7.06	unmodified	0	1	M. musculus
28	3170	3171	rep2	NA	18.18	21.34	unmodified	1	0	M. musculus
28	3171	3172	rep2	NA	12.29	11.32	unmodified	1	0	M. musculus
28	3173	3174	rep2	NA	4.84	6.75	unmodified	0	1	M. musculus
28	3174	3175	rep2	NA	1.52	3.08	unmodified	0	1	M. musculus
28	3176	3177	rep2	NA	1.67	1.55	unmodified	0	1	M. musculus
28	3179	3180	rep2	NA	0.29	0.6	unmodified	0	1	M. musculus
28	3189	3190	rep2	NA	4.18	7.49	unmodified	0	1	M. musculus
28	3190	3191	rep2	NA	2.49	4.89	unmodified	0	1	M. musculus
28	3192	3193	rep2	NA	0	0.33	unmodified	0	1	M. musculus
28	3193	3194	rep2	NA	0.15	0.62	unmodified	0	1	M. musculus
28	3198	3199	rep2	NA	7.9	7.71	unmodified	0	0	M. musculus
28	3199	3200	rep2	NA	3.41	3.98	unmodified	0	1	M. musculus
28	3202	3203	rep2	NA	0.97	2.29	unmodified	0	1	M. musculus
28	3205	3206	rep2	NA	4.76	4.71	unmodified	0	1	M. musculus
28	3206	3207	rep2	NA	1.52	1.87	unmodified	0	1	M. musculus
28	3210	3211	rep2	NA	6.1	7.11	unmodified	0	0	M. musculus
28	3211	3212	rep2	NA	0.58	1.46	unmodified	0	1	M. musculus
28	3213	3214	rep2	NA	2.09	1.87	unmodified	0	1	M. musculus
28	3220	3221	rep2	NA	1.22	1.33	unmodified	0	1	M. musculus
28	3221	3222	rep2	NA	0.58	2.02	unmodified	0	1	M. musculus
28	3223	3224	rep2	NA	1.58	1.59	unmodified	0	1	M. musculus
28	3225	3226	rep2	NA	2.05	1.51	unmodified	0	1	M. musculus
28	3228	3229	rep2	NA	9.37	11.43	unmodified	1	0	M. musculus
28	3231	3232	rep2	NA	2.68	2.62	unmodified	0	1	M. musculus
28	3232	3233	rep2	NA	0.86	1.23	unmodified	0	1	M. musculus
28	3234	3235	rep2	NA	10.12	11.23	unmodified	1	0	M. musculus
28	3236	3237	rep2	NA	2.19	2.81	unmodified	0	1	M. musculus
28	3237	3238	rep2	NA	12	14.11	unmodified	1	0	M. musculus
28	3239	3240	rep2	NA	4.7	4.11	unmodified	0	1	M. musculus
28	3242	3243	rep2	NA	3.18	4.15	unmodified	0	1	M. musculus
28	3243	3244	rep2	NA	0.51	1.08	unmodified	0	1	M. musculus
28	3246	3247	rep2	NA	5.11	7.86	unmodified	0	0	M. musculus
28	3248	3249	rep2	NA	1.11	2.46	unmodified	0	1	M. musculus
28	3249	3250	rep2	NA	3.67	4.12	unmodified	0	1	M. musculus
28	3253	3254	rep2	NA	1.42	2.27	unmodified	0	1	M. musculus
28	3256	3257	rep2	NA	8.02	10.26	unmodified	1	0	M. musculus
28	3257	3258	rep2	NA	1.71	1.33	unmodified	0	1	M. musculus
28	3260	3261	rep2	NA	14.65	12.45	unmodified	1	0	M. musculus
28	3267	3268	rep2	NA	1.09	1.26	unmodified	0	1	M. musculus
28	3273	3274	rep2	NA	2.76	4.94	unmodified	0	1	M. musculus
28	3277	3278	rep2	NA	8.75	25.36	unmodified	1	0	M. musculus
28	3278	3279	rep2	NA	1.77	4.85	unmodified	0	1	M. musculus
28	3287	3288	rep2	NA	15.44	14.35	unmodified	1	0	M. musculus
28	3288	3289	rep2	NA	1.23	6.92	unmodified	0	1	M. musculus
28	3291	3292	rep2	NA	0.16	3.33	mod_adjacent	0	1	M. musculus
28	3305	3306	rep2	NA	1.73	2.3	unmodified	0	1	M. musculus
28	3310	3311	rep2	NA	8.74	9.72	unmodified	0	0	M. musculus
28	3313	3314	rep2	NA	19.5	19.23	unmodified	1	0	M. musculus
28	3315	3316	rep2	NA	17.4	15.15	unmodified	1	0	M. musculus
28	3321	3322	rep2	NA	8.82	10.39	unmodified	1	0	M. musculus
28	3322	3323	rep2	NA	8.69	12.23	unmodified	1	0	M. musculus
28	3323	3324	rep2	NA	8.23	12.4	unmodified	1	0	M. musculus
28	3325	3326	rep2	NA	4	7.47	unmodified	0	1	M. musculus
28	3328	3329	rep2	NA	4	5.6	unmodified	0	1	M. musculus
28	3338	3339	rep2	NA	1.25	2.39	unmodified	0	1	M. musculus
28	3340	3341	rep2	NA	1.21	2.48	unmodified	0	1	M. musculus
28	3351	3352	rep2	NA	0	30.46	mod_adjacent	1	1	M. musculus
28	3354	3355	rep2	NA	0.28	0.36	unmodified	0	1	M. musculus
28	3355	3356	rep2	NA	7.33	9.32	mod_adjacent	0	0	M. musculus
28	3356	3357	rep2	Cm	0.59	25.65	C_mod_non_m5C	1	1	M. musculus
28	3361	3362	rep2	NA	1.09	3.49	unmodified	0	1	M. musculus
28	3363	3364	rep2	NA	0.2	1.16	unmodified	0	1	M. musculus
28	3371	3372	rep2	NA	5.05	10.74	mod_adjacent	1	0	M. musculus
28	3386	3387	rep2	NA	1.51	16.11	mod_adjacent	1	1	M. musculus
28	3394	3395	rep2	NA	9.95	8.1	unmodified	0	0	M. musculus
28	3396	3397	rep2	NA	0.41	3.77	unmodified	0	1	M. musculus
28	3404	3405	rep2	NA	2.38	12.04	unmodified	1	1	M. musculus
28	3407	3408	rep2	NA	1.6	2.23	unmodified	0	1	M. musculus
28	3416	3417	rep2	NA	8.24	3.92	mod_adjacent	0	0	M. musculus
28	3422	3423	rep2	NA	2.12	3.25	mod_adjacent	0	1	M. musculus
28	3424	3425	rep2	NA	1.25	29.83	mod_adjacent	1	1	M. musculus
28	3426	3427	rep2	NA	0.97	61.82	mod_adjacent	1	1	M. musculus
28	3436	3437	rep2	NA	6.64	29.4	mod_adjacent	1	0	M. musculus
28	3437	3438	rep2	m5C	0.51	93.17	m5C	1	1	M. musculus
28	3443	3444	rep2	NA	0.09	10.63	unmodified	1	1	M. musculus
28	3444	3445	rep2	NA	0.12	12.31	unmodified	1	1	M. musculus
28	3446	3447	rep2	NA	0.32	1.16	mod_adjacent	0	1	M. musculus
28	3449	3450	rep2	NA	0.42	24.86	unmodified	1	1	M. musculus
28	3452	3453	rep2	NA	0.25	1	unmodified	0	1	M. musculus
28	3463	3464	rep2	Cm	0.22	0	C_mod_non_m5C	0	1	M. musculus
28	3465	3466	rep2	NA	0.83	24.65	unmodified	1	1	M. musculus
28	3467	3468	rep2	NA	2.41	3.8	unmodified	0	1	M. musculus
28	3481	3482	rep2	NA	0.26	29.58	mod_adjacent	1	1	M. musculus
28	3488	3489	rep2	NA	0.6	2.25	unmodified	0	1	M. musculus
28	3489	3490	rep2	NA	0.26	2.48	unmodified	0	1	M. musculus
28	3490	3491	rep2	NA	2.6	14.41	unmodified	1	1	M. musculus
28	3492	3493	rep2	NA	0.15	1.06	unmodified	0	1	M. musculus
28	3496	3497	rep2	Cm	2.09	6.27	C_mod_non_m5C	0	1	M. musculus
28	3497	3498	rep2	NA	0.32	19.65	mod_adjacent	1	1	M. musculus
28	3498	3499	rep2	NA	0.03	5.42	mod_adjacent	0	1	M. musculus
28	3501	3502	rep2	NA	0.73	6.76	unmodified	0	1	M. musculus
28	3502	3503	rep2	NA	0.38	6.11	unmodified	0	1	M. musculus
28	3505	3506	rep2	NA	0.15	3.3	mod_adjacent	0	1	M. musculus
28	3509	3510	rep2	NA	0.91	5.63	mod_adjacent	0	1	M. musculus
28	3510	3511	rep2	NA	0.07	2.01	unmodified	0	1	M. musculus
28	3513	3514	rep2	NA	0.71	4.18	unmodified	0	1	M. musculus
28	3518	3519	rep2	NA	1.95	4.36	unmodified	0	1	M. musculus
28	3519	3520	rep2	NA	1.61	6.01	unmodified	0	1	M. musculus
28	3521	3522	rep2	NA	1.77	15.18	mod_adjacent	1	1	M. musculus
28	3524	3525	rep2	Cm	2.07	40.05	C_mod_non_m5C	1	1	M. musculus
28	3525	3526	rep2	NA	2.43	72.84	mod_adjacent	1	1	M. musculus
28	3533	3534	rep2	NA	0.98	16.42	unmodified	1	1	M. musculus
28	3537	3538	rep2	NA	6.94	10.55	unmodified	1	0	M. musculus
28	3542	3543	rep2	Cm	2.03	38.41	C_mod_non_m5C	1	1	M. musculus
28	3548	3549	rep2	NA	1.26	2.17	unmodified	0	1	M. musculus
28	3551	3552	rep2	NA	1.74	12.36	unmodified	1	1	M. musculus
28	3564	3565	rep2	NA	1.32	1.98	unmodified	0	1	M. musculus
28	3565	3566	rep2	NA	3.47	2.94	unmodified	0	1	M. musculus
28	3566	3567	rep2	NA	1.44	1.4	unmodified	0	1	M. musculus
28	3574	3575	rep2	NA	2.55	17.43	mod_adjacent	1	1	M. musculus
28	3579	3580	rep2	NA	4.24	6.65	mod_adjacent	0	1	M. musculus
28	3581	3582	rep2	NA	0.41	66.42	mod_adjacent	1	1	M. musculus
28	3586	3587	rep2	NA	0.36	0.5	unmodified	0	1	M. musculus
28	3590	3591	rep2	NA	22.96	9.54	unmodified	0	0	M. musculus
28	3592	3593	rep2	NA	7.77	8.97	unmodified	0	0	M. musculus
28	3603	3604	rep2	NA	5.55	10.53	unmodified	1	0	M. musculus
28	3630	3631	rep2	NA	5.46	6.79	unmodified	0	0	M. musculus
28	3631	3632	rep2	NA	14.55	12.13	unmodified	1	0	M. musculus
28	3632	3633	rep2	NA	21.51	17.62	unmodified	1	0	M. musculus
28	3633	3634	rep2	NA	25.46	23.17	unmodified	1	0	M. musculus
28	3634	3635	rep2	NA	14.09	14.05	unmodified	1	0	M. musculus
28	3637	3638	rep2	NA	24.21	27.52	unmodified	1	0	M. musculus
28	3639	3640	rep2	NA	5.66	6.37	unmodified	0	0	M. musculus
28	3640	3641	rep2	NA	10.73	8.28	unmodified	0	0	M. musculus
28	3641	3642	rep2	NA	1.75	2.1	unmodified	0	1	M. musculus
28	3644	3645	rep2	NA	4.75	4.56	unmodified	0	1	M. musculus
28	3645	3646	rep2	NA	10.51	7.68	unmodified	0	0	M. musculus
28	3646	3647	rep2	NA	1.59	1.77	unmodified	0	1	M. musculus
28	3647	3648	rep2	NA	0.82	1	unmodified	0	1	M. musculus
28	3650	3651	rep2	NA	20.26	15.25	unmodified	1	0	M. musculus
28	3651	3652	rep2	NA	1.8	1.62	unmodified	0	1	M. musculus
28	3653	3654	rep2	NA	5.96	6.35	unmodified	0	0	M. musculus
28	3655	3656	rep2	NA	4.48	6.34	unmodified	0	1	M. musculus
28	3658	3659	rep2	NA	3.73	4.27	unmodified	0	1	M. musculus
28	3664	3665	rep2	NA	12.33	11.48	unmodified	1	0	M. musculus
28	3669	3670	rep2	NA	15.36	15.4	unmodified	1	0	M. musculus
28	3671	3672	rep2	NA	26.91	31.57	unmodified	1	0	M. musculus
28	3673	3674	rep2	NA	19.82	16.62	unmodified	1	0	M. musculus
28	3674	3675	rep2	NA	1.07	1.25	unmodified	0	1	M. musculus
28	3677	3678	rep2	NA	8.54	8.64	unmodified	0	0	M. musculus
28	3678	3679	rep2	NA	1.78	2.2	unmodified	0	1	M. musculus
28	3680	3681	rep2	NA	6.11	6.69	unmodified	0	0	M. musculus
28	3682	3683	rep2	NA	2.05	9.16	unmodified	0	1	M. musculus
28	3686	3687	rep2	NA	2.45	2.43	unmodified	0	1	M. musculus
28	3687	3688	rep2	NA	3.76	2.19	unmodified	0	1	M. musculus
28	3689	3690	rep2	NA	2.38	6.43	unmodified	0	1	M. musculus
28	3690	3691	rep2	NA	0.51	6.6	mod_adjacent	0	1	M. musculus
28	3700	3701	rep2	NA	0.22	3.12	unmodified	0	1	M. musculus
28	3701	3702	rep2	NA	0.23	1.39	unmodified	0	1	M. musculus
28	3703	3704	rep2	Cm	0.17	3.24	C_mod_non_m5C	0	1	M. musculus
28	3706	3707	rep2	NA	0.21	1.25	unmodified	0	1	M. musculus
28	3708	3709	rep2	NA	0.23	0.49	unmodified	0	1	M. musculus
28	3710	3711	rep2	NA	0.33	0.79	unmodified	0	1	M. musculus
28	3713	3714	rep2	NA	0.14	1.03	unmodified	0	1	M. musculus
28	3721	3722	rep2	NA	0.24	0.28	unmodified	0	1	M. musculus
28	3723	3724	rep2	NA	2.22	3.56	unmodified	0	1	M. musculus
28	3727	3728	rep2	NA	1.75	2.18	unmodified	0	1	M. musculus
28	3728	3729	rep2	NA	2.12	2.65	unmodified	0	1	M. musculus
28	3729	3730	rep2	NA	1.43	1.47	unmodified	0	1	M. musculus
28	3737	3738	rep2	NA	44.92	47.55	unmodified	1	0	M. musculus
28	3745	3746	rep2	NA	11.77	13.33	unmodified	1	0	M. musculus
28	3749	3750	rep2	NA	10.85	9.95	unmodified	0	0	M. musculus
28	3750	3751	rep2	NA	23.86	16.09	unmodified	1	0	M. musculus
28	3751	3752	rep2	NA	6.27	5.09	unmodified	0	0	M. musculus
28	3752	3753	rep2	NA	3.35	2.59	unmodified	0	1	M. musculus
28	3759	3760	rep2	NA	2.65	3.67	unmodified	0	1	M. musculus
28	3761	3762	rep2	NA	5.51	4.19	unmodified	0	0	M. musculus
28	3763	3764	rep2	NA	10.56	8.95	unmodified	0	0	M. musculus
28	3765	3766	rep2	NA	0.54	0.7	unmodified	0	1	M. musculus
28	3768	3769	rep2	NA	0.54	0.71	unmodified	0	1	M. musculus
28	3772	3773	rep2	NA	25.76	28.56	unmodified	1	0	M. musculus
28	3774	3775	rep2	NA	1	1.75	unmodified	0	1	M. musculus
28	3775	3776	rep2	NA	0.71	1.2	unmodified	0	1	M. musculus
28	3779	3780	rep2	NA	0.87	1.2	unmodified	0	1	M. musculus
28	3782	3783	rep2	NA	13.25	9.49	unmodified	0	0	M. musculus
28	3783	3784	rep2	NA	4.37	3.19	unmodified	0	1	M. musculus
28	3786	3787	rep2	NA	2.08	2.3	unmodified	0	1	M. musculus
28	3787	3788	rep2	NA	5.62	5.27	unmodified	0	0	M. musculus
28	3788	3789	rep2	NA	9.81	7.54	unmodified	0	0	M. musculus
28	3790	3791	rep2	NA	2.95	3.96	unmodified	0	1	M. musculus
28	3792	3793	rep2	NA	7.08	9.87	unmodified	0	0	M. musculus
28	3796	3797	rep2	NA	4.23	5.7	unmodified	0	1	M. musculus
28	3800	3801	rep2	NA	3.16	4.63	unmodified	0	1	M. musculus
28	3804	3805	rep2	NA	5.92	7.16	unmodified	0	0	M. musculus
28	3806	3807	rep2	NA	3.66	5.57	unmodified	0	1	M. musculus
28	3809	3810	rep2	NA	1.87	1.76	unmodified	0	1	M. musculus
28	3810	3811	rep2	NA	6.33	3.74	unmodified	0	0	M. musculus
28	3811	3812	rep2	NA	5.05	2.6	unmodified	0	0	M. musculus
28	3813	3814	rep2	NA	0.85	1.49	unmodified	0	1	M. musculus
28	3815	3816	rep2	NA	1.58	1.5	unmodified	0	1	M. musculus
28	3816	3817	rep2	NA	0.75	1.59	unmodified	0	1	M. musculus
28	3822	3823	rep2	NA	5.53	5.88	unmodified	0	0	M. musculus
28	3827	3828	rep2	NA	8.71	12.01	unmodified	1	0	M. musculus
28	3828	3829	rep2	NA	3.25	3.11	unmodified	0	1	M. musculus
28	3844	3845	rep2	NA	10.32	51.48	unmodified	1	0	M. musculus
28	3850	3851	rep2	NA	0.51	6.56	unmodified	0	1	M. musculus
28	3855	3856	rep2	NA	4.33	14.66	unmodified	1	1	M. musculus
28	3857	3858	rep2	NA	2.92	1.39	unmodified	0	1	M. musculus
28	3858	3859	rep2	NA	0.24	0.66	unmodified	0	1	M. musculus
28	3862	3863	rep2	NA	0.36	0.56	unmodified	0	1	M. musculus
28	3866	3867	rep2	NA	0.59	1.94	unmodified	0	1	M. musculus
28	3872	3873	rep2	NA	1.09	1.38	mod_adjacent	0	1	M. musculus
28	3874	3875	rep2	NA	2.05	3	unmodified	0	1	M. musculus
28	3881	3882	rep2	NA	11.98	53.31	unmodified	1	0	M. musculus
28	3882	3883	rep2	NA	2	16.64	unmodified	1	1	M. musculus
28	3888	3889	rep2	NA	4.06	5.57	unmodified	0	1	M. musculus
28	3892	3893	rep2	NA	7.58	6.25	unmodified	0	0	M. musculus
28	3894	3895	rep2	NA	3.83	2.91	unmodified	0	1	M. musculus
28	3903	3904	rep2	NA	1.23	2.11	unmodified	0	1	M. musculus
28	3909	3910	rep2	NA	35.49	41.83	unmodified	1	0	M. musculus
28	3910	3911	rep2	NA	4.75	3.93	unmodified	0	1	M. musculus
28	3912	3913	rep2	NA	1.75	1.97	unmodified	0	1	M. musculus
28	3913	3914	rep2	NA	2.39	2.83	unmodified	0	1	M. musculus
28	3914	3915	rep2	NA	1.51	3.38	unmodified	0	1	M. musculus
28	3921	3922	rep2	NA	7.28	4.84	unmodified	0	0	M. musculus
28	3929	3930	rep2	NA	3.65	3.98	unmodified	0	1	M. musculus
28	3935	3936	rep2	NA	2.93	2.52	unmodified	0	1	M. musculus
28	3937	3938	rep2	NA	1.1	0.46	unmodified	0	1	M. musculus
28	3939	3940	rep2	NA	0.24	2.69	unmodified	0	1	M. musculus
28	3945	3946	rep2	NA	1.13	9	mod_adjacent	0	1	M. musculus
28	3954	3955	rep2	NA	0.17	0.58	unmodified	0	1	M. musculus
28	3959	3960	rep2	NA	1.37	32.7	unmodified	1	1	M. musculus
28	3965	3966	rep2	NA	0.78	7.38	unmodified	0	1	M. musculus
28	3969	3970	rep2	NA	3.66	1.64	unmodified	0	1	M. musculus
28	3970	3971	rep2	NA	0.67	1.38	unmodified	0	1	M. musculus
28	3978	3979	rep2	NA	5.03	4.91	unmodified	0	0	M. musculus
28	3983	3984	rep2	NA	2.63	3.08	unmodified	0	1	M. musculus
28	3984	3985	rep2	NA	0.7	1.14	unmodified	0	1	M. musculus
28	3986	3987	rep2	NA	1.16	2.23	unmodified	0	1	M. musculus
28	3988	3989	rep2	NA	0.32	1.31	unmodified	0	1	M. musculus
28	3992	3993	rep2	NA	0.59	0.79	unmodified	0	1	M. musculus
28	3993	3994	rep2	NA	0.38	0.41	unmodified	0	1	M. musculus
28	3996	3997	rep2	NA	0.26	0.35	unmodified	0	1	M. musculus
28	4000	4001	rep2	NA	0.28	1.31	unmodified	0	1	M. musculus
28	4001	4002	rep2	NA	0.11	0.58	unmodified	0	1	M. musculus
28	4016	4017	rep2	NA	4.03	12.06	unmodified	1	1	M. musculus
28	4026	4027	rep2	NA	0.92	1.21	unmodified	0	1	M. musculus
28	4037	4038	rep2	NA	2.83	2.41	unmodified	0	1	M. musculus
28	4038	4039	rep2	NA	1.16	0.94	unmodified	0	1	M. musculus
28	4040	4041	rep2	NA	3.18	2.25	unmodified	0	1	M. musculus
28	4049	4050	rep2	NA	13.56	6.7	unmodified	0	0	M. musculus
28	4053	4054	rep2	NA	2.32	39.69	mod_adjacent	1	1	M. musculus
28	4060	4061	rep2	NA	1.99	1.89	unmodified	0	1	M. musculus
28	4063	4064	rep2	NA	0.96	1.87	unmodified	0	1	M. musculus
28	4064	4065	rep2	NA	0.57	1.82	unmodified	0	1	M. musculus
28	4068	4069	rep2	NA	0.7	1.2	unmodified	0	1	M. musculus
28	4072	4073	rep2	NA	0.9	17.06	mod_adjacent	1	1	M. musculus
28	4077	4078	rep2	NA	2.14	1.86	unmodified	0	1	M. musculus
28	4080	4081	rep2	NA	0.8	1.57	unmodified	0	1	M. musculus
28	4083	4084	rep2	NA	2.96	8.75	mod_adjacent	0	1	M. musculus
28	4085	4086	rep2	NA	0.14	0.27	unmodified	0	1	M. musculus
28	4094	4095	rep2	NA	0.68	1.94	mod_adjacent	0	1	M. musculus
28	4095	4096	rep2	NA	0.36	1.06	unmodified	0	1	M. musculus
28	4098	4099	rep2	m5C	0.68	11.42	m5C	1	1	M. musculus
28	4104	4105	rep2	NA	0.65	3.08	unmodified	0	1	M. musculus
28	4107	4108	rep2	Cm	0.32	12.55	C_mod_non_m5C	1	1	M. musculus
28	4109	4110	rep2	NA	0.04	44.78	mod_adjacent	1	1	M. musculus
28	4112	4113	rep2	NA	1.81	0.49	unmodified	0	1	M. musculus
28	4113	4114	rep2	NA	0.21	0.22	unmodified	0	1	M. musculus
28	4117	4118	rep2	NA	0.13	0.26	unmodified	0	1	M. musculus
28	4127	4128	rep2	NA	0.18	0.3	unmodified	0	1	M. musculus
28	4134	4135	rep2	NA	8.12	11.79	unmodified	1	0	M. musculus
28	4136	4137	rep2	NA	0.62	1.07	unmodified	0	1	M. musculus
28	4137	4138	rep2	NA	0.53	0.85	unmodified	0	1	M. musculus
28	4141	4142	rep2	NA	2.22	2.34	unmodified	0	1	M. musculus
28	4153	4154	rep2	NA	0.25	27.76	unmodified	1	1	M. musculus
28	4155	4156	rep2	NA	0.77	0.43	unmodified	0	1	M. musculus
28	4156	4157	rep2	NA	0.55	0.39	unmodified	0	1	M. musculus
28	4157	4158	rep2	NA	0.57	1.57	unmodified	0	1	M. musculus
28	4159	4160	rep2	NA	0.43	3.62	unmodified	0	1	M. musculus
28	4170	4171	rep2	NA	0.39	1.09	unmodified	0	1	M. musculus
28	4176	4177	rep2	NA	17.5	1.03	unmodified	0	0	M. musculus
28	4187	4188	rep2	Cm	2.69	79.26	C_mod_non_m5C	1	1	M. musculus
28	4188	4189	rep2	NA	0.49	93.31	mod_adjacent	1	1	M. musculus
28	4191	4192	rep2	NA	14.02	10.44	unmodified	1	0	M. musculus
28	4198	4199	rep2	NA	2.2	18.37	unmodified	1	1	M. musculus
28	4211	4212	rep2	NA	0.27	1.63	unmodified	0	1	M. musculus
28	4212	4213	rep2	NA	0.36	1.54	unmodified	0	1	M. musculus
28	4213	4214	rep2	NA	0.18	0.63	unmodified	0	1	M. musculus
28	4216	4217	rep2	NA	0.32	1.07	unmodified	0	1	M. musculus
28	4233	4234	rep2	NA	1.92	7.48	unmodified	0	1	M. musculus
28	4234	4235	rep2	NA	0.41	3.25	unmodified	0	1	M. musculus
28	4243	4244	rep2	NA	14.14	27.63	unmodified	1	0	M. musculus
28	4244	4245	rep2	NA	0.51	4.92	unmodified	0	1	M. musculus
28	4247	4248	rep2	NA	0.46	2.19	unmodified	0	1	M. musculus
28	4249	4250	rep2	NA	0.2	0.69	unmodified	0	1	M. musculus
28	4254	4255	rep2	NA	7.59	7	unmodified	0	0	M. musculus
28	4263	4264	rep2	NA	18.72	15.72	unmodified	1	0	M. musculus
28	4264	4265	rep2	NA	1.19	0.93	unmodified	0	1	M. musculus
28	4266	4267	rep2	NA	2.04	4.56	unmodified	0	1	M. musculus
28	4272	4273	rep2	NA	0.94	38.2	mod_adjacent	1	1	M. musculus
28	4276	4277	rep2	NA	2.15	7.55	unmodified	0	1	M. musculus
28	4291	4292	rep2	NA	8.31	25.73	unmodified	1	0	M. musculus
28	4296	4297	rep2	NA	5.1	5.22	unmodified	0	0	M. musculus
28	4304	4305	rep2	NA	19.85	19.7	unmodified	1	0	M. musculus
28	4305	4306	rep2	NA	3.65	2.53	unmodified	0	1	M. musculus
28	4313	4314	rep2	NA	2.87	4.38	unmodified	0	1	M. musculus
28	4318	4319	rep2	NA	3.07	2.52	unmodified	0	1	M. musculus
28	4321	4322	rep2	NA	3.23	6.13	unmodified	0	1	M. musculus
28	4322	4323	rep2	NA	1.8	5.57	unmodified	0	1	M. musculus
28	4325	4326	rep2	NA	1.22	25.16	mod_adjacent	1	1	M. musculus
28	4339	4340	rep2	NA	4.68	9.61	mod_adjacent	0	1	M. musculus
28	4344	4345	rep2	NA	1.26	0.85	unmodified	0	1	M. musculus
28	4346	4347	rep2	NA	0.46	0.82	unmodified	0	1	M. musculus
28	4347	4348	rep2	NA	0.94	1.24	unmodified	0	1	M. musculus
28	4349	4350	rep2	NA	0.53	1.41	unmodified	0	1	M. musculus
28	4355	4356	rep2	NA	5.37	2.79	unmodified	0	0	M. musculus
28	4361	4362	rep2	NA	11.43	7.43	unmodified	0	0	M. musculus
28	4362	4363	rep2	NA	3.43	2.21	unmodified	0	1	M. musculus
28	4363	4364	rep2	NA	5.53	3.33	unmodified	0	0	M. musculus
28	4365	4366	rep2	NA	0.46	0.35	unmodified	0	1	M. musculus
28	4366	4367	rep2	NA	1.83	0.58	unmodified	0	1	M. musculus
28	4367	4368	rep2	NA	3.93	2.49	unmodified	0	1	M. musculus
28	4371	4372	rep2	NA	0.4	0.71	unmodified	0	1	M. musculus
28	4376	4377	rep2	NA	1.17	1.72	unmodified	0	1	M. musculus
28	4381	4382	rep2	NA	4.73	4.9	unmodified	0	1	M. musculus
28	4384	4385	rep2	NA	2.83	2.13	unmodified	0	1	M. musculus
28	4387	4388	rep2	NA	3	3.06	unmodified	0	1	M. musculus
28	4389	4390	rep2	NA	5.17	7.02	unmodified	0	0	M. musculus
28	4390	4391	rep2	NA	2.13	1.41	unmodified	0	1	M. musculus
28	4398	4399	rep2	NA	25.14	26.35	unmodified	1	0	M. musculus
28	4399	4400	rep2	NA	5.41	4.3	unmodified	0	0	M. musculus
28	4401	4402	rep2	NA	1.6	1.94	unmodified	0	1	M. musculus
28	4408	4409	rep2	NA	8.48	9.01	unmodified	0	0	M. musculus
28	4409	4410	rep2	NA	22.73	14.93	unmodified	1	0	M. musculus
28	4410	4411	rep2	NA	22.21	10.98	unmodified	1	0	M. musculus
28	4411	4412	rep2	NA	5.76	3.14	unmodified	0	0	M. musculus
28	4418	4419	rep2	NA	10.13	10.59	unmodified	1	0	M. musculus
28	4419	4420	rep2	NA	1.93	1.07	unmodified	0	1	M. musculus
28	4424	4425	rep2	NA	5.27	3.45	unmodified	0	0	M. musculus
28	4425	4426	rep2	NA	24.13	18.48	unmodified	1	0	M. musculus
28	4426	4427	rep2	NA	18.4	14.23	unmodified	1	0	M. musculus
28	4427	4428	rep2	NA	3.69	3.37	unmodified	0	1	M. musculus
28	4430	4431	rep2	NA	3.92	1.81	unmodified	0	1	M. musculus
28	4431	4432	rep2	NA	0.83	0.79	unmodified	0	1	M. musculus
28	4434	4435	rep2	NA	0.97	0.56	unmodified	0	1	M. musculus
28	4435	4436	rep2	NA	5.18	2.08	unmodified	0	0	M. musculus
28	4436	4437	rep2	NA	8.96	3.71	unmodified	0	0	M. musculus
28	4437	4438	rep2	NA	5.54	2.82	unmodified	0	0	M. musculus
28	4439	4440	rep2	NA	1.21	1.23	unmodified	0	1	M. musculus
28	4441	4442	rep2	NA	2.39	1.17	unmodified	0	1	M. musculus
28	4444	4445	rep2	NA	4.32	3.86	unmodified	0	1	M. musculus
28	4450	4451	rep2	NA	4.25	2.33	unmodified	0	1	M. musculus
28	4451	4452	rep2	NA	10.26	4.42	unmodified	0	0	M. musculus
28	4452	4453	rep2	NA	12.21	7.78	unmodified	0	0	M. musculus
28	4453	4454	rep2	NA	8.59	6.61	unmodified	0	0	M. musculus
28	4455	4456	rep2	NA	5.45	7.27	unmodified	0	0	M. musculus
28	4458	4459	rep2	NA	4	2.71	unmodified	0	1	M. musculus
28	4461	4462	rep2	NA	1.66	1.28	unmodified	0	1	M. musculus
28	4462	4463	rep2	NA	4.72	3.5	unmodified	0	1	M. musculus
28	4463	4464	rep2	NA	6.33	3.76	unmodified	0	0	M. musculus
28	4464	4465	rep2	NA	11.09	7.73	unmodified	0	0	M. musculus
28	4466	4467	rep2	NA	3.57	4.28	unmodified	0	1	M. musculus
28	4469	4470	rep2	NA	3.53	3.38	unmodified	0	1	M. musculus
28	4472	4473	rep2	NA	15.76	17.79	unmodified	1	0	M. musculus
28	4474	4475	rep2	NA	6.07	7.69	unmodified	0	0	M. musculus
28	4480	4481	rep2	NA	8.63	8.36	unmodified	0	0	M. musculus
28	4482	4483	rep2	NA	1.04	0.45	unmodified	0	1	M. musculus
28	4483	4484	rep2	NA	2.02	1.33	unmodified	0	1	M. musculus
28	4484	4485	rep2	NA	6.07	3.59	unmodified	0	0	M. musculus
28	4485	4486	rep2	NA	9.45	5.31	unmodified	0	0	M. musculus
28	4486	4487	rep2	NA	3.36	2.56	unmodified	0	1	M. musculus
28	4487	4488	rep2	NA	2.13	1.55	unmodified	0	1	M. musculus
28	4489	4490	rep2	NA	0.68	0.76	unmodified	0	1	M. musculus
28	4490	4491	rep2	NA	0.45	0.41	unmodified	0	1	M. musculus
28	4494	4495	rep2	NA	5.87	7.68	unmodified	0	0	M. musculus
28	4497	4498	rep2	NA	5.54	5.15	unmodified	0	0	M. musculus
28	4502	4503	rep2	NA	11.14	7.8	unmodified	0	0	M. musculus
28	4503	4504	rep2	NA	2.87	1.73	unmodified	0	1	M. musculus
28	4509	4510	rep2	NA	16.44	10.32	unmodified	1	0	M. musculus
28	4510	4511	rep2	NA	1.06	0.71	unmodified	0	1	M. musculus
28	4515	4516	rep2	NA	4.11	5.29	unmodified	0	1	M. musculus
28	4522	4523	rep2	NA	7.11	7.18	unmodified	0	0	M. musculus
28	4523	4524	rep2	NA	0.82	1.09	unmodified	0	1	M. musculus
28	4527	4528	rep2	NA	8.2	6.04	unmodified	0	0	M. musculus
28	4530	4531	rep2	NA	0.71	0.54	unmodified	0	1	M. musculus
28	4539	4540	rep2	NA	3.42	5.49	unmodified	0	1	M. musculus
28	4546	4547	rep2	NA	4.36	4.71	unmodified	0	1	M. musculus
28	4549	4550	rep2	NA	17.18	15.89	unmodified	1	0	M. musculus
28	4550	4551	rep2	NA	4.97	2.93	unmodified	0	1	M. musculus
28	4561	4562	rep2	NA	3.34	3.79	unmodified	0	1	M. musculus
28	4562	4563	rep2	NA	1.03	1.55	unmodified	0	1	M. musculus
28	4564	4565	rep2	NA	2.05	3.08	unmodified	0	1	M. musculus
28	4565	4566	rep2	NA	1.94	2.34	unmodified	0	1	M. musculus
28	4566	4567	rep2	NA	1.49	1.05	unmodified	0	1	M. musculus
28	4568	4569	rep2	NA	1.37	1.15	unmodified	0	1	M. musculus
28	4570	4571	rep2	NA	1.46	1.05	unmodified	0	1	M. musculus
28	4572	4573	rep2	NA	0.41	3.59	unmodified	0	1	M. musculus
28	4573	4574	rep2	NA	0.79	2.73	unmodified	0	1	M. musculus
28	4574	4575	rep2	NA	1	1.35	unmodified	0	1	M. musculus
28	4577	4578	rep2	NA	0.62	0.65	unmodified	0	1	M. musculus
28	4579	4580	rep2	NA	3.44	4.72	unmodified	0	1	M. musculus
28	4586	4587	rep2	NA	0.35	0.49	unmodified	0	1	M. musculus
28	4588	4589	rep2	NA	6.78	6.71	unmodified	0	0	M. musculus
28	4590	4591	rep2	NA	3.38	3.71	unmodified	0	1	M. musculus
28	4594	4595	rep2	NA	1.72	1.49	unmodified	0	1	M. musculus
28	4603	4604	rep2	NA	27.6	25.87	unmodified	1	0	M. musculus
28	4604	4605	rep2	NA	2.65	1.57	unmodified	0	1	M. musculus
28	4608	4609	rep2	NA	1.8	1.83	unmodified	0	1	M. musculus
28	4610	4611	rep2	NA	0.44	0.71	unmodified	0	1	M. musculus
28	4615	4616	rep2	NA	3.75	2.84	unmodified	0	1	M. musculus
28	4616	4617	rep2	NA	0.16	1.03	unmodified	0	1	M. musculus
28	4620	4621	rep2	NA	2.92	11.2	unmodified	1	1	M. musculus
28	4626	4627	rep2	NA	0.41	1.26	unmodified	0	1	M. musculus
28	4629	4630	rep2	NA	3.38	3.73	unmodified	0	1	M. musculus
28	4630	4631	rep2	NA	0.53	0.45	unmodified	0	1	M. musculus
28	4633	4634	rep2	NA	4.35	3.25	unmodified	0	1	M. musculus
28	4636	4637	rep2	NA	0.4	0.44	unmodified	0	1	M. musculus
28	4642	4643	rep2	NA	6.5	2.17	unmodified	0	0	M. musculus
28	4650	4651	rep2	NA	1.33	19.13	unmodified	1	1	M. musculus
28	4654	4655	rep2	NA	2.29	5.88	unmodified	0	1	M. musculus
28	4659	4660	rep2	NA	2.87	4.51	unmodified	0	1	M. musculus
28	4664	4665	rep2	NA	4.26	7.48	unmodified	0	1	M. musculus
28	4667	4668	rep2	NA	0.16	0.11	unmodified	0	1	M. musculus
28	4669	4670	rep2	NA	12.88	9.78	unmodified	0	0	M. musculus
28	4670	4671	rep2	NA	2.07	1.36	unmodified	0	1	M. musculus
28	4671	4672	rep2	NA	1.82	1.03	unmodified	0	1	M. musculus
28	4673	4674	rep2	NA	18.83	12.5	unmodified	1	0	M. musculus
28	4675	4676	rep2	NA	0.09	0.15	unmodified	0	1	M. musculus
28	4678	4679	rep2	NA	0.36	0.64	unmodified	0	1	M. musculus
28	4682	4683	rep2	NA	1.74	2.44	unmodified	0	1	M. musculus
28	4693	4694	rep2	NA	0.56	0.31	unmodified	0	1	M. musculus
28	4696	4697	rep2	NA	0.45	0.52	unmodified	0	1	M. musculus
28	4697	4698	rep2	NA	4.99	3.46	unmodified	0	1	M. musculus
28	4698	4699	rep2	NA	1.33	1.11	unmodified	0	1	M. musculus
28	4700	4701	rep2	NA	1.25	1.02	unmodified	0	1	M. musculus
28	4703	4704	rep2	NA	5.48	13.32	unmodified	1	0	M. musculus
28	4705	4706	rep2	NA	1.26	1.3	unmodified	0	1	M. musculus
18	11	12	rep1	NA	0	6.39	unmodified	0	1	M. musculus
18	12	13	rep1	NA	0	23.37	unmodified	1	1	M. musculus
18	15	16	rep1	NA	0	1.82	unmodified	0	1	M. musculus
18	16	17	rep1	NA	0	0.03	unmodified	0	1	M. musculus
18	23	24	rep1	NA	0	1.75	unmodified	0	1	M. musculus
18	29	30	rep1	NA	0	4.13	unmodified	0	1	M. musculus
18	34	35	rep1	NA	0	3.36	mod_adjacent	0	1	M. musculus
18	36	37	rep1	NA	0	6.39	mod_adjacent	0	1	M. musculus
18	191	192	rep1	NA	0	11.05	unmodified	1	1	M. musculus
28	504	505	rep1	NA	0	10.98	unmodified	1	1	M. musculus
28	530	531	rep1	NA	0	0.22	unmodified	0	1	M. musculus
28	531	532	rep1	NA	0	0.14	unmodified	0	1	M. musculus
28	533	534	rep1	NA	0	2	unmodified	0	1	M. musculus
28	534	535	rep1	NA	0	0.27	unmodified	0	1	M. musculus
28	535	536	rep1	NA	0	0.65	unmodified	0	1	M. musculus
28	538	539	rep1	NA	0	0.59	unmodified	0	1	M. musculus
28	539	540	rep1	NA	0	1.03	unmodified	0	1	M. musculus
28	540	541	rep1	NA	0	1.32	unmodified	0	1	M. musculus
28	541	542	rep1	NA	0	1.35	unmodified	0	1	M. musculus
28	543	544	rep1	NA	0	1.84	unmodified	0	1	M. musculus
28	544	545	rep1	NA	0	1.6	unmodified	0	1	M. musculus
28	546	547	rep1	NA	0	0.68	unmodified	0	1	M. musculus
28	547	548	rep1	NA	0	0.52	unmodified	0	1	M. musculus
28	548	549	rep1	NA	0	0.83	unmodified	0	1	M. musculus
28	550	551	rep1	NA	0	1.29	unmodified	0	1	M. musculus
28	552	553	rep1	NA	0	1	unmodified	0	1	M. musculus
28	555	556	rep1	NA	0	6	unmodified	0	1	M. musculus
28	559	560	rep1	NA	0	0.5	unmodified	0	1	M. musculus
28	560	561	rep1	NA	0	0.31	unmodified	0	1	M. musculus
28	561	562	rep1	NA	0	0.81	unmodified	0	1	M. musculus
28	562	563	rep1	NA	0	0.33	unmodified	0	1	M. musculus
28	564	565	rep1	NA	0	0.63	unmodified	0	1	M. musculus
28	567	568	rep1	NA	0	3.11	unmodified	0	1	M. musculus
28	568	569	rep1	NA	0	0.39	unmodified	0	1	M. musculus
28	570	571	rep1	NA	0	0.25	unmodified	0	1	M. musculus
28	571	572	rep1	NA	0	0.58	unmodified	0	1	M. musculus
28	572	573	rep1	NA	0	1.37	unmodified	0	1	M. musculus
28	573	574	rep1	NA	0	1.79	unmodified	0	1	M. musculus
28	575	576	rep1	NA	0	2.34	unmodified	0	1	M. musculus
28	578	579	rep1	NA	0	3.4	unmodified	0	1	M. musculus
28	579	580	rep1	NA	0	3.37	unmodified	0	1	M. musculus
28	582	583	rep1	NA	0	14.99	unmodified	1	1	M. musculus
28	585	586	rep1	NA	0	3	unmodified	0	1	M. musculus
28	587	588	rep1	NA	0	5.41	unmodified	0	1	M. musculus
28	588	589	rep1	NA	0	2.64	unmodified	0	1	M. musculus
28	591	592	rep1	NA	0	6.4	unmodified	0	1	M. musculus
28	594	595	rep1	NA	0	14.56	unmodified	1	1	M. musculus
28	598	599	rep1	NA	0	19.52	unmodified	1	1	M. musculus
28	600	601	rep1	NA	0	9.94	unmodified	0	1	M. musculus
28	621	622	rep1	NA	0	19.47	unmodified	1	1	M. musculus
28	623	624	rep1	NA	0	9.11	unmodified	0	1	M. musculus
28	625	626	rep1	NA	0	9.51	unmodified	0	1	M. musculus
28	629	630	rep1	NA	0	7.83	unmodified	0	1	M. musculus
28	634	635	rep1	NA	0	19.38	unmodified	1	1	M. musculus
28	635	636	rep1	NA	0	14.16	unmodified	1	1	M. musculus
28	2896	2897	rep1	NA	0	6.8	unmodified	0	1	M. musculus
28	2932	2933	rep1	NA	0	29.3	unmodified	1	1	M. musculus
28	2933	2934	rep1	NA	0	36.04	unmodified	1	1	M. musculus
28	2934	2935	rep1	NA	0	36.93	unmodified	1	1	M. musculus
28	2960	2961	rep1	NA	0	12.51	unmodified	1	1	M. musculus
28	3127	3128	rep1	NA	0	8.71	unmodified	0	1	M. musculus
28	3132	3133	rep1	NA	0	20.74	unmodified	1	1	M. musculus
28	3138	3139	rep1	NA	0	8.85	unmodified	0	1	M. musculus
28	3151	3152	rep1	NA	0	13.49	unmodified	1	1	M. musculus
28	3152	3153	rep1	NA	0	13.8	unmodified	1	1	M. musculus
28	3153	3154	rep1	NA	0	17.7	unmodified	1	1	M. musculus
28	3155	3156	rep1	NA	0	11.04	unmodified	1	1	M. musculus
28	3170	3171	rep1	NA	0	19.47	unmodified	1	1	M. musculus
28	3186	3187	rep1	NA	0	2.87	unmodified	0	1	M. musculus
28	3187	3188	rep1	NA	0	9.36	unmodified	0	1	M. musculus
28	3188	3189	rep1	NA	0	13.35	unmodified	1	1	M. musculus
28	3189	3190	rep1	NA	0	10.03	unmodified	1	1	M. musculus
28	3198	3199	rep1	NA	0	9.18	unmodified	0	1	M. musculus
28	3199	3200	rep1	NA	0	2.92	unmodified	0	1	M. musculus
28	3201	3202	rep1	NA	0	1.3	unmodified	0	1	M. musculus
28	3202	3203	rep1	NA	0	2.46	unmodified	0	1	M. musculus
28	3203	3204	rep1	NA	0	7.68	unmodified	0	1	M. musculus
28	3204	3205	rep1	NA	0	14.86	unmodified	1	1	M. musculus
28	3205	3206	rep1	NA	0	6.43	unmodified	0	1	M. musculus
28	3231	3232	rep1	NA	0	2.73	unmodified	0	1	M. musculus
28	3232	3233	rep1	NA	0	1.15	unmodified	0	1	M. musculus
28	3234	3235	rep1	NA	0	12	unmodified	1	1	M. musculus
28	3237	3238	rep1	NA	0	14.43	unmodified	1	1	M. musculus
28	3260	3261	rep1	NA	0	11.89	unmodified	1	1	M. musculus
18	11	12	rep2	NA	0	6.67	unmodified	0	1	M. musculus
18	12	13	rep2	NA	0	25.34	unmodified	1	1	M. musculus
18	15	16	rep2	NA	0	1.79	unmodified	0	1	M. musculus
18	16	17	rep2	NA	0	0.12	unmodified	0	1	M. musculus
18	191	192	rep2	NA	0	11.72	unmodified	1	1	M. musculus
28	503	504	rep2	NA	0	27.8	unmodified	1	1	M. musculus
28	504	505	rep2	NA	0	8.86	unmodified	0	1	M. musculus
28	513	514	rep2	NA	0	0.44	unmodified	0	1	M. musculus
28	517	518	rep2	NA	0	3.32	unmodified	0	1	M. musculus
28	518	519	rep2	NA	0	2.47	unmodified	0	1	M. musculus
28	523	524	rep2	NA	0	0.09	unmodified	0	1	M. musculus
28	524	525	rep2	NA	0	0.28	unmodified	0	1	M. musculus
28	525	526	rep2	NA	0	0.28	unmodified	0	1	M. musculus
28	526	527	rep2	NA	0	0.27	unmodified	0	1	M. musculus
28	530	531	rep2	NA	0	0.17	unmodified	0	1	M. musculus
28	531	532	rep2	NA	0	0.12	unmodified	0	1	M. musculus
28	533	534	rep2	NA	0	1.6	unmodified	0	1	M. musculus
28	534	535	rep2	NA	0	0.28	unmodified	0	1	M. musculus
28	535	536	rep2	NA	0	0.77	unmodified	0	1	M. musculus
28	538	539	rep2	NA	0	0.62	unmodified	0	1	M. musculus
28	539	540	rep2	NA	0	0.9	unmodified	0	1	M. musculus
28	540	541	rep2	NA	0	1.14	unmodified	0	1	M. musculus
28	541	542	rep2	NA	0	1.57	unmodified	0	1	M. musculus
28	543	544	rep2	NA	0	1.93	unmodified	0	1	M. musculus
28	544	545	rep2	NA	0	1.51	unmodified	0	1	M. musculus
28	546	547	rep2	NA	0	0.57	unmodified	0	1	M. musculus
28	547	548	rep2	NA	0	0.28	unmodified	0	1	M. musculus
28	548	549	rep2	NA	0	0.87	unmodified	0	1	M. musculus
28	550	551	rep2	NA	0	1.22	unmodified	0	1	M. musculus
28	552	553	rep2	NA	0	1	unmodified	0	1	M. musculus
28	555	556	rep2	NA	0	5.99	unmodified	0	1	M. musculus
28	559	560	rep2	NA	0	0.69	unmodified	0	1	M. musculus
28	560	561	rep2	NA	0	0.29	unmodified	0	1	M. musculus
28	561	562	rep2	NA	0	0.59	unmodified	0	1	M. musculus
28	562	563	rep2	NA	0	0.31	unmodified	0	1	M. musculus
28	564	565	rep2	NA	0	0.49	unmodified	0	1	M. musculus
28	567	568	rep2	NA	0	3.08	unmodified	0	1	M. musculus
28	568	569	rep2	NA	0	0.46	unmodified	0	1	M. musculus
28	570	571	rep2	NA	0	0.15	unmodified	0	1	M. musculus
28	571	572	rep2	NA	0	0.48	unmodified	0	1	M. musculus
28	572	573	rep2	NA	0	1.3	unmodified	0	1	M. musculus
28	573	574	rep2	NA	0	1.64	unmodified	0	1	M. musculus
28	575	576	rep2	NA	0	2.18	unmodified	0	1	M. musculus
28	578	579	rep2	NA	0	3.38	unmodified	0	1	M. musculus
28	579	580	rep2	NA	0	3.17	unmodified	0	1	M. musculus
28	582	583	rep2	NA	0	14.26	unmodified	1	1	M. musculus
28	585	586	rep2	NA	0	3.01	unmodified	0	1	M. musculus
28	587	588	rep2	NA	0	5.46	unmodified	0	1	M. musculus
28	588	589	rep2	NA	0	2.53	unmodified	0	1	M. musculus
28	591	592	rep2	NA	0	6.36	unmodified	0	1	M. musculus
28	594	595	rep2	NA	0	13.93	unmodified	1	1	M. musculus
28	598	599	rep2	NA	0	20.6	unmodified	1	1	M. musculus
28	600	601	rep2	NA	0	9.55	unmodified	0	1	M. musculus
28	621	622	rep2	NA	0	18.96	unmodified	1	1	M. musculus
28	623	624	rep2	NA	0	9.35	unmodified	0	1	M. musculus
28	625	626	rep2	NA	0	10.16	unmodified	1	1	M. musculus
28	629	630	rep2	NA	0	9.22	unmodified	0	1	M. musculus
28	634	635	rep2	NA	0	20.17	unmodified	1	1	M. musculus
28	635	636	rep2	NA	0	14.01	unmodified	1	1	M. musculus
28	2896	2897	rep2	NA	0	5.99	unmodified	0	1	M. musculus
28	2932	2933	rep2	NA	0	30.52	unmodified	1	1	M. musculus
28	2934	2935	rep2	NA	0	31.88	unmodified	1	1	M. musculus
28	2960	2961	rep2	NA	0	11.38	unmodified	1	1	M. musculus
28	3082	3083	rep2	NA	0	4.09	unmodified	0	1	M. musculus
28	3102	3103	rep2	NA	0	2.25	unmodified	0	1	M. musculus
28	3119	3120	rep2	NA	0	1.47	unmodified	0	1	M. musculus
28	3120	3121	rep2	NA	0	5.31	unmodified	0	1	M. musculus
28	3127	3128	rep2	NA	0	9.29	unmodified	0	1	M. musculus
28	3132	3133	rep2	NA	0	21.58	unmodified	1	1	M. musculus
28	3138	3139	rep2	NA	0	7.93	unmodified	0	1	M. musculus
28	3151	3152	rep2	NA	0	9.96	unmodified	0	1	M. musculus
28	3152	3153	rep2	NA	0	11.22	unmodified	1	1	M. musculus
28	3153	3154	rep2	NA	0	17.19	unmodified	1	1	M. musculus
28	3155	3156	rep2	NA	0	10.97	unmodified	1	1	M. musculus
28	3157	3158	rep2	NA	0	9.04	unmodified	0	1	M. musculus
28	3186	3187	rep2	NA	0	1.98	unmodified	0	1	M. musculus
28	3187	3188	rep2	NA	0	7.99	unmodified	0	1	M. musculus
28	3188	3189	rep2	NA	0	10.66	unmodified	1	1	M. musculus
28	3201	3202	rep2	NA	0	1.21	unmodified	0	1	M. musculus
28	3203	3204	rep2	NA	0	6.88	unmodified	0	1	M. musculus
28	3204	3205	rep2	NA	0	12.69	unmodified	1	1	M. musculus
5	0	1	rep1	NA	4.45	9.3	unmodified	0	1	E. coli
5	1	2	rep1	NA	1.18	4.82	unmodified	0	1	E. coli
5	5	6	rep1	NA	1.52	19.73	unmodified	1	1	E. coli
5	8	9	rep1	NA	4.65	8.47	unmodified	0	1	E. coli
5	14	15	rep1	NA	9.26	12.21	unmodified	1	0	E. coli
5	16	17	rep1	NA	6.06	6.67	unmodified	0	0	E. coli
5	23	24	rep1	NA	6.48	7.82	unmodified	0	0	E. coli
5	24	25	rep1	NA	1.24	1.38	unmodified	0	1	E. coli
5	25	26	rep1	NA	3.26	3.28	unmodified	0	1	E. coli
5	27	28	rep1	NA	18.44	20.68	unmodified	1	0	E. coli
5	28	29	rep1	NA	4.38	4.33	unmodified	0	1	E. coli
5	32	33	rep1	NA	0.55	0.51	unmodified	0	1	E. coli
5	33	34	rep1	NA	3.68	2.97	unmodified	0	1	E. coli
5	34	35	rep1	NA	0.75	0.45	unmodified	0	1	E. coli
5	35	36	rep1	NA	1.53	1.28	unmodified	0	1	E. coli
5	39	40	rep1	NA	0.09	0.16	unmodified	0	1	E. coli
5	40	41	rep1	NA	0.14	0.18	unmodified	0	1	E. coli
5	44	45	rep1	NA	5.53	5.1	unmodified	0	0	E. coli
5	46	47	rep1	NA	0.17	0.16	unmodified	0	1	E. coli
5	57	58	rep1	NA	2.32	2.02	unmodified	0	1	E. coli
5	59	60	rep1	NA	1.62	1.46	unmodified	0	1	E. coli
5	60	61	rep1	NA	0.42	0.58	unmodified	0	1	E. coli
5	65	66	rep1	NA	17.73	21.19	unmodified	1	0	E. coli
5	67	68	rep1	NA	8.1	7.65	unmodified	0	0	E. coli
5	68	69	rep1	NA	0.84	1.04	unmodified	0	1	E. coli
5	85	86	rep1	NA	6.94	8.47	unmodified	0	0	E. coli
5	87	88	rep1	NA	0.47	0.26	unmodified	0	1	E. coli
5	88	89	rep1	NA	1.7	1.24	unmodified	0	1	E. coli
5	89	90	rep1	NA	1.85	1.47	unmodified	0	1	E. coli
5	90	91	rep1	NA	2.55	2.95	unmodified	0	1	E. coli
5	94	95	rep1	NA	2.4	2.21	unmodified	0	1	E. coli
5	107	108	rep1	NA	1.73	2.63	unmodified	0	1	E. coli
5	110	111	rep1	NA	2.69	2.13	unmodified	0	1	E. coli
5	111	112	rep1	NA	6.45	3.71	unmodified	0	0	E. coli
5	115	116	rep1	NA	0.69	0.92	unmodified	0	1	E. coli
16	17	18	rep1	NA	0.53	2.45	unmodified	0	1	E. coli
16	22	23	rep1	NA	1.06	0.63	unmodified	0	1	E. coli
16	24	25	rep1	NA	0.09	0.15	unmodified	0	1	E. coli
16	33	34	rep1	NA	0.82	2.02	unmodified	0	1	E. coli
16	35	36	rep1	NA	14.86	14.84	unmodified	1	0	E. coli
16	39	40	rep1	NA	1.68	2.82	unmodified	0	1	E. coli
16	42	43	rep1	NA	2.97	5.41	unmodified	0	1	E. coli
16	46	47	rep1	NA	1.25	0.83	unmodified	0	1	E. coli
16	47	48	rep1	NA	0.16	0.52	unmodified	0	1	E. coli
16	51	52	rep1	NA	4.58	8.18	unmodified	0	1	E. coli
16	53	54	rep1	NA	0.97	1.8	unmodified	0	1	E. coli
16	57	58	rep1	NA	2.02	1.51	unmodified	0	1	E. coli
16	62	63	rep1	NA	17.55	19.03	unmodified	1	0	E. coli
16	66	67	rep1	NA	1.26	2.15	unmodified	0	1	E. coli
16	74	75	rep1	NA	4.32	4.34	unmodified	0	1	E. coli
16	82	83	rep1	NA	1.74	2	unmodified	0	1	E. coli
16	86	87	rep1	NA	0.63	0.51	unmodified	0	1	E. coli
16	89	90	rep1	NA	0.36	0.04	unmodified	0	1	E. coli
16	98	99	rep1	NA	0.29	0.63	unmodified	0	1	E. coli
16	105	106	rep1	NA	1.73	1.94	unmodified	0	1	E. coli
16	109	110	rep1	NA	0.59	0.88	unmodified	0	1	E. coli
16	123	124	rep1	NA	0.92	2.08	unmodified	0	1	E. coli
16	131	132	rep1	NA	9.21	11.06	unmodified	1	0	E. coli
16	134	135	rep1	NA	9.58	9.47	unmodified	0	0	E. coli
16	135	136	rep1	NA	2.98	3.74	unmodified	0	1	E. coli
16	152	153	rep1	NA	8.22	8.96	unmodified	0	0	E. coli
16	155	156	rep1	NA	7.04	8.2	unmodified	0	0	E. coli
16	162	163	rep1	NA	0.72	1.43	unmodified	0	1	E. coli
16	168	169	rep1	NA	0.63	0.8	unmodified	0	1	E. coli
16	174	175	rep1	NA	0.23	1.04	unmodified	0	1	E. coli
16	175	176	rep1	NA	0.55	0.82	unmodified	0	1	E. coli
16	177	178	rep1	NA	5.33	6.16	unmodified	0	0	E. coli
16	182	183	rep1	NA	0.62	0.61	unmodified	0	1	E. coli
16	185	186	rep1	NA	3.21	4.44	unmodified	0	1	E. coli
16	187	188	rep1	NA	0.86	1.63	unmodified	0	1	E. coli
16	192	193	rep1	NA	9.63	12.55	unmodified	1	0	E. coli
16	193	194	rep1	NA	0.88	1.72	unmodified	0	1	E. coli
16	205	206	rep1	NA	7.39	9.32	unmodified	0	0	E. coli
16	206	207	rep1	NA	4.05	6.54	unmodified	0	1	E. coli
16	209	210	rep1	NA	0.41	1.5	unmodified	0	1	E. coli
16	213	214	rep1	NA	0.95	1.22	unmodified	0	1	E. coli
16	214	215	rep1	NA	0.15	0.21	unmodified	0	1	E. coli
16	216	217	rep1	NA	0.39	0.41	unmodified	0	1	E. coli
16	220	221	rep1	NA	1.89	1.61	unmodified	0	1	E. coli
16	221	222	rep1	NA	0.46	0.69	unmodified	0	1	E. coli
16	224	225	rep1	NA	0.16	0.44	unmodified	0	1	E. coli
16	232	233	rep1	NA	2.32	2.68	unmodified	0	1	E. coli
16	233	234	rep1	NA	6.06	6.51	unmodified	0	0	E. coli
16	234	235	rep1	NA	1.53	2.16	unmodified	0	1	E. coli
16	247	248	rep1	NA	5.62	5.63	unmodified	0	0	E. coli
16	263	264	rep1	NA	3.47	4.48	unmodified	0	1	E. coli
16	266	267	rep1	NA	5.06	5.38	unmodified	0	0	E. coli
16	268	269	rep1	NA	5.31	7.02	unmodified	0	0	E. coli
16	270	271	rep1	NA	2.25	2.38	unmodified	0	1	E. coli
16	271	272	rep1	NA	0.54	0.7	unmodified	0	1	E. coli
16	276	277	rep1	NA	1.54	1.33	unmodified	0	1	E. coli
16	279	280	rep1	NA	0.42	0.75	unmodified	0	1	E. coli
16	283	284	rep1	NA	10.13	11.63	unmodified	1	0	E. coli
16	284	285	rep1	NA	14.2	14.54	unmodified	1	0	E. coli
16	285	286	rep1	NA	4.85	5.14	unmodified	0	1	E. coli
16	289	290	rep1	NA	0.74	0.77	unmodified	0	1	E. coli
16	294	295	rep1	NA	3.59	5.58	unmodified	0	1	E. coli
16	306	307	rep1	NA	11.75	13.8	unmodified	1	0	E. coli
16	307	308	rep1	NA	0.8	0.68	unmodified	0	1	E. coli
16	310	311	rep1	NA	0.54	0.41	unmodified	0	1	E. coli
16	311	312	rep1	NA	0.4	0.69	unmodified	0	1	E. coli
16	313	314	rep1	NA	0.79	1.25	unmodified	0	1	E. coli
16	315	316	rep1	NA	0.56	0.72	unmodified	0	1	E. coli
16	321	322	rep1	NA	14.47	15.94	unmodified	1	0	E. coli
16	327	328	rep1	NA	28.36	31.63	unmodified	1	0	E. coli
16	329	330	rep1	NA	5.88	6.74	unmodified	0	0	E. coli
16	333	334	rep1	NA	2.42	3.96	unmodified	0	1	E. coli
16	334	335	rep1	NA	0.78	2.04	unmodified	0	1	E. coli
16	338	339	rep1	NA	1.88	2.65	unmodified	0	1	E. coli
16	340	341	rep1	NA	8.31	9.64	unmodified	0	0	E. coli
16	341	342	rep1	NA	0.83	1.69	unmodified	0	1	E. coli
16	344	345	rep1	NA	1.86	3.37	unmodified	0	1	E. coli
16	351	352	rep1	NA	0.92	1.92	unmodified	0	1	E. coli
16	354	355	rep1	NA	1.92	2.34	unmodified	0	1	E. coli
16	369	370	rep1	NA	24.49	28.38	unmodified	1	0	E. coli
16	371	372	rep1	NA	35.43	36.87	unmodified	1	0	E. coli
16	378	379	rep1	NA	1.76	2.72	unmodified	0	1	E. coli
16	380	381	rep1	NA	2.1	3.86	unmodified	0	1	E. coli
16	384	385	rep1	NA	27.35	27.16	unmodified	1	0	E. coli
16	385	386	rep1	NA	0.38	0.84	unmodified	0	1	E. coli
16	391	392	rep1	NA	2.77	3.89	unmodified	0	1	E. coli
16	394	395	rep1	NA	0.98	1.57	unmodified	0	1	E. coli
16	395	396	rep1	NA	0.57	0.97	unmodified	0	1	E. coli
16	399	400	rep1	NA	0.3	0.76	unmodified	0	1	E. coli
16	400	401	rep1	NA	0.4	0.71	unmodified	0	1	E. coli
16	402	403	rep1	NA	0.21	0.67	unmodified	0	1	E. coli
16	417	418	rep1	NA	4.84	5.29	unmodified	0	1	E. coli
16	418	419	rep1	NA	1.14	2.15	unmodified	0	1	E. coli
16	421	422	rep1	NA	0.78	0.87	unmodified	0	1	E. coli
16	435	436	rep1	NA	0.49	1.85	unmodified	0	1	E. coli
16	439	440	rep1	NA	0.35	0.4	unmodified	0	1	E. coli
16	442	443	rep1	NA	1.47	2.59	unmodified	0	1	E. coli
16	469	470	rep1	NA	0.56	0.07	unmodified	0	1	E. coli
16	470	471	rep1	NA	0.28	0.22	unmodified	0	1	E. coli
16	472	473	rep1	NA	0.43	0.15	unmodified	0	1	E. coli
16	475	476	rep1	NA	0	0.07	unmodified	0	1	E. coli
16	482	483	rep1	NA	0	0.23	unmodified	0	1	E. coli
16	487	488	rep1	NA	0.92	1.75	unmodified	0	1	E. coli
16	489	490	rep1	NA	1.26	2.31	unmodified	0	1	E. coli
16	491	492	rep1	NA	3.6	2.94	unmodified	0	1	E. coli
16	500	501	rep1	NA	3.45	4.26	unmodified	0	1	E. coli
16	502	503	rep1	NA	5.84	6.49	unmodified	0	0	E. coli
16	503	504	rep1	NA	1.15	1.48	unmodified	0	1	E. coli
16	506	507	rep1	NA	0.2	0.23	unmodified	0	1	E. coli
16	510	511	rep1	NA	3.16	3.39	unmodified	0	1	E. coli
16	512	513	rep1	NA	0.65	21.88	unmodified	1	1	E. coli
16	513	514	rep1	NA	0.3	19.91	unmodified	1	1	E. coli
16	517	518	rep1	NA	2.94	5	unmodified	0	1	E. coli
16	518	519	rep1	NA	0.41	1.44	unmodified	0	1	E. coli
16	521	522	rep1	NA	4.74	4.43	unmodified	0	1	E. coli
16	524	525	rep1	NA	0.91	7.84	unmodified	0	1	E. coli
16	525	526	rep1	NA	0.6	20.53	mod_adjacent	1	1	E. coli
16	527	528	rep1	NA	1.48	3.17	mod_adjacent	0	1	E. coli
16	535	536	rep1	NA	7.57	8.83	unmodified	0	0	E. coli
16	544	545	rep1	NA	10.36	13.34	unmodified	1	0	E. coli
16	548	549	rep1	NA	2.3	3.4	unmodified	0	1	E. coli
16	555	556	rep1	NA	0.71	0.42	unmodified	0	1	E. coli
16	563	564	rep1	NA	2.12	2.9	unmodified	0	1	E. coli
16	568	569	rep1	NA	1.98	3.12	unmodified	0	1	E. coli
16	575	576	rep1	NA	4.62	5.7	unmodified	0	1	E. coli
16	577	578	rep1	NA	5.96	16.68	unmodified	1	0	E. coli
16	579	580	rep1	NA	2.97	12.51	unmodified	1	1	E. coli
16	581	582	rep1	NA	3.84	12.62	unmodified	1	1	E. coli
16	585	586	rep1	NA	1.41	1.76	unmodified	0	1	E. coli
16	598	599	rep1	NA	0.14	0.03	unmodified	0	1	E. coli
16	610	611	rep1	NA	1.47	1.84	unmodified	0	1	E. coli
16	611	612	rep1	NA	3.45	3.72	unmodified	0	1	E. coli
16	612	613	rep1	NA	1.64	1.42	unmodified	0	1	E. coli
16	613	614	rep1	NA	0.45	0.64	unmodified	0	1	E. coli
16	617	618	rep1	NA	1.35	1.2	unmodified	0	1	E. coli
16	619	620	rep1	NA	1.16	1.41	unmodified	0	1	E. coli
16	622	623	rep1	NA	6.59	8	unmodified	0	0	E. coli
16	623	624	rep1	NA	0.94	1.14	unmodified	0	1	E. coli
16	630	631	rep1	NA	1.6	1.78	unmodified	0	1	E. coli
16	633	634	rep1	NA	2.97	3.97	unmodified	0	1	E. coli
16	636	637	rep1	NA	0.18	0.2	unmodified	0	1	E. coli
16	642	643	rep1	NA	0.57	0.98	unmodified	0	1	E. coli
16	646	647	rep1	NA	1.99	2.68	unmodified	0	1	E. coli
16	650	651	rep1	NA	1.15	1.42	unmodified	0	1	E. coli
16	657	658	rep1	NA	1.87	2.12	unmodified	0	1	E. coli
16	678	679	rep1	NA	8.35	9.34	unmodified	0	0	E. coli
16	679	680	rep1	NA	0.75	0.76	unmodified	0	1	E. coli
16	688	689	rep1	NA	2.03	2.96	unmodified	0	1	E. coli
16	698	699	rep1	NA	4.26	5.08	unmodified	0	1	E. coli
16	707	708	rep1	NA	19	20.91	unmodified	1	0	E. coli
16	718	719	rep1	NA	7.28	7.05	unmodified	0	0	E. coli
16	719	720	rep1	NA	0.46	0.72	unmodified	0	1	E. coli
16	725	726	rep1	NA	4.78	6.52	unmodified	0	1	E. coli
16	731	732	rep1	NA	9.43	10	unmodified	0	0	E. coli
16	734	735	rep1	NA	2.73	2.31	unmodified	0	1	E. coli
16	735	736	rep1	NA	3.84	4.08	unmodified	0	1	E. coli
16	736	737	rep1	NA	6.66	7.66	unmodified	0	0	E. coli
16	737	738	rep1	NA	4.88	5.04	unmodified	0	1	E. coli
16	738	739	rep1	NA	0.96	0.95	unmodified	0	1	E. coli
16	743	744	rep1	NA	0.47	0.95	unmodified	0	1	E. coli
16	749	750	rep1	NA	1.41	1.84	unmodified	0	1	E. coli
16	753	754	rep1	NA	1.07	1.65	unmodified	0	1	E. coli
16	755	756	rep1	NA	1.66	1.81	unmodified	0	1	E. coli
16	757	758	rep1	NA	0.39	0.91	unmodified	0	1	E. coli
16	763	764	rep1	NA	0.86	1.09	unmodified	0	1	E. coli
16	769	770	rep1	NA	3.17	3.92	unmodified	0	1	E. coli
16	778	779	rep1	NA	3.53	5.69	unmodified	0	1	E. coli
16	782	783	rep1	NA	4.15	4.46	unmodified	0	1	E. coli
16	794	795	rep1	NA	0.11	0.91	unmodified	0	1	E. coli
16	795	796	rep1	NA	0.33	1.05	unmodified	0	1	E. coli
16	796	797	rep1	NA	0.14	0.31	unmodified	0	1	E. coli
16	804	805	rep1	NA	1.25	1.96	unmodified	0	1	E. coli
16	805	806	rep1	NA	0.58	0.87	unmodified	0	1	E. coli
16	807	808	rep1	NA	0.68	1.38	unmodified	0	1	E. coli
16	809	810	rep1	NA	0.79	1.08	unmodified	0	1	E. coli
16	810	811	rep1	NA	0.6	0.97	unmodified	0	1	E. coli
16	816	817	rep1	NA	1.14	1.46	unmodified	0	1	E. coli
16	822	823	rep1	NA	12.17	12.78	unmodified	1	0	E. coli
16	825	826	rep1	NA	4.83	5.71	unmodified	0	1	E. coli
16	838	839	rep1	NA	4.44	4.7	unmodified	0	1	E. coli
16	839	840	rep1	NA	4.11	5.21	unmodified	0	1	E. coli
16	840	841	rep1	NA	1.12	1.72	unmodified	0	1	E. coli
16	847	848	rep1	NA	1.13	1.19	unmodified	0	1	E. coli
16	852	853	rep1	NA	0.65	0.79	unmodified	0	1	E. coli
16	855	856	rep1	NA	1.41	0.78	unmodified	0	1	E. coli
16	856	857	rep1	NA	0.47	0.65	unmodified	0	1	E. coli
16	861	862	rep1	NA	1.78	1.83	unmodified	0	1	E. coli
16	865	866	rep1	NA	3.18	4.04	unmodified	0	1	E. coli
16	867	868	rep1	NA	4.65	4.46	unmodified	0	1	E. coli
16	875	876	rep1	NA	3.08	3.44	unmodified	0	1	E. coli
16	878	879	rep1	NA	2.5	3.11	unmodified	0	1	E. coli
16	879	880	rep1	NA	0.76	1.17	unmodified	0	1	E. coli
16	881	882	rep1	NA	0.84	1.54	unmodified	0	1	E. coli
16	882	883	rep1	NA	0.55	1.18	unmodified	0	1	E. coli
16	892	893	rep1	NA	15.19	19.96	unmodified	1	0	E. coli
16	895	896	rep1	NA	8.26	10.17	unmodified	1	0	E. coli
16	896	897	rep1	NA	1.91	3.09	unmodified	0	1	E. coli
16	898	899	rep1	NA	3.29	4.12	unmodified	0	1	E. coli
16	909	910	rep1	NA	5.03	4.78	unmodified	0	0	E. coli
16	911	912	rep1	NA	0.95	0.85	unmodified	0	1	E. coli
16	923	924	rep1	NA	12.37	10.56	unmodified	1	0	E. coli
16	929	930	rep1	NA	9.66	13.48	unmodified	1	0	E. coli
16	930	931	rep1	NA	2.24	9.13	unmodified	0	1	E. coli
16	931	932	rep1	NA	3.6	16	unmodified	1	1	E. coli
16	933	934	rep1	NA	15.04	14.51	unmodified	1	0	E. coli
16	935	936	rep1	NA	10.32	10.88	unmodified	1	0	E. coli
16	939	940	rep1	NA	0.66	1.02	unmodified	0	1	E. coli
16	947	948	rep1	NA	2.32	4.44	unmodified	0	1	E. coli
16	961	962	rep1	NA	0.41	2.1	unmodified	0	1	E. coli
16	966	967	rep1	m5C	1.56	14.39	m5C	1	1	E. coli
16	969	970	rep1	NA	0.85	3.75	unmodified	0	1	E. coli
16	971	972	rep1	NA	1.72	2.19	unmodified	0	1	E. coli
16	978	979	rep1	NA	2.15	2.89	unmodified	0	1	E. coli
16	979	980	rep1	NA	0.67	0.94	unmodified	0	1	E. coli
16	983	984	rep1	NA	0.66	0.96	unmodified	0	1	E. coli
16	984	985	rep1	NA	0.11	0.13	unmodified	0	1	E. coli
16	989	990	rep1	NA	0.16	0.28	unmodified	0	1	E. coli
16	994	995	rep1	NA	1.02	0.74	unmodified	0	1	E. coli
16	997	998	rep1	NA	1.56	1.71	unmodified	0	1	E. coli
16	998	999	rep1	NA	0.57	0.61	unmodified	0	1	E. coli
16	1005	1006	rep1	NA	2.17	2.26	unmodified	0	1	E. coli
16	1010	1011	rep1	NA	0.23	0.25	unmodified	0	1	E. coli
16	1026	1027	rep1	NA	2.08	2.81	unmodified	0	1	E. coli
16	1027	1028	rep1	NA	0.61	0.9	unmodified	0	1	E. coli
16	1030	1031	rep1	NA	0.83	1.1	unmodified	0	1	E. coli
16	1036	1037	rep1	NA	6.93	6.2	unmodified	0	0	E. coli
16	1044	1045	rep1	NA	1.19	1.07	unmodified	0	1	E. coli
16	1050	1051	rep1	NA	1.33	1.9	unmodified	0	1	E. coli
16	1053	1054	rep1	NA	14.05	14.52	unmodified	1	0	E. coli
16	1058	1059	rep1	NA	0.35	0.55	unmodified	0	1	E. coli
16	1062	1063	rep1	NA	3.19	3.65	unmodified	0	1	E. coli
16	1065	1066	rep1	NA	0.23	0.24	unmodified	0	1	E. coli
16	1068	1069	rep1	NA	0.36	0.29	unmodified	0	1	E. coli
16	1070	1071	rep1	NA	0.49	0.66	unmodified	0	1	E. coli
16	1095	1096	rep1	NA	3	2.71	unmodified	0	1	E. coli
16	1096	1097	rep1	NA	1.58	2.32	unmodified	0	1	E. coli
16	1097	1098	rep1	NA	1.44	1.84	unmodified	0	1	E. coli
16	1099	1100	rep1	NA	0.74	1.04	unmodified	0	1	E. coli
16	1102	1103	rep1	NA	0.62	0.66	unmodified	0	1	E. coli
16	1106	1107	rep1	NA	3.09	3.69	unmodified	0	1	E. coli
16	1108	1109	rep1	NA	2.61	2.91	unmodified	0	1	E. coli
16	1111	1112	rep1	NA	0.4	0.48	unmodified	0	1	E. coli
16	1112	1113	rep1	NA	0.47	0.48	unmodified	0	1	E. coli
16	1113	1114	rep1	NA	0.25	0.5	unmodified	0	1	E. coli
16	1118	1119	rep1	NA	0.27	0.46	unmodified	0	1	E. coli
16	1119	1120	rep1	NA	0.14	0.12	unmodified	0	1	E. coli
16	1127	1128	rep1	NA	1.08	1.33	unmodified	0	1	E. coli
16	1128	1129	rep1	NA	0.23	0.36	unmodified	0	1	E. coli
16	1131	1132	rep1	NA	0.51	0.46	unmodified	0	1	E. coli
16	1136	1137	rep1	NA	1.91	2.6	unmodified	0	1	E. coli
16	1139	1140	rep1	NA	4.73	4.39	unmodified	0	1	E. coli
16	1140	1141	rep1	NA	2.13	2.44	unmodified	0	1	E. coli
16	1146	1147	rep1	NA	11.23	13.33	unmodified	1	0	E. coli
16	1148	1149	rep1	NA	5.52	6.7	unmodified	0	0	E. coli
16	1157	1158	rep1	NA	1.52	1.79	unmodified	0	1	E. coli
16	1160	1161	rep1	NA	2.69	3.15	unmodified	0	1	E. coli
16	1161	1162	rep1	NA	0.63	1.03	unmodified	0	1	E. coli
16	1171	1172	rep1	NA	12.31	13.38	unmodified	1	0	E. coli
16	1191	1192	rep1	NA	1.76	2.56	unmodified	0	1	E. coli
16	1194	1195	rep1	NA	1.62	1.72	unmodified	0	1	E. coli
