## Supplemental_Tables for "Systematic benchmarking of basecalling models for RNA modification detection with highly-multiplexed nanopore sequencing" (part 2 of 2)

### Sheet: Table S6 (continued)
Table S6. Modkit predictions obtained on wildtype and in vitro transcribed samples in E.coli , H. sapiens and M. musculus rRNA (m5C model)
16	1199	1200	rep1	NA	0.16	0.23	unmodified	0	1	E. coli
16	1202	1203	rep1	NA	4.09	14.77	unmodified	1	1	E. coli
16	1207	1208	rep1	NA	1.1	0.37	mod_adjacent	0	1	E. coli
16	1208	1209	rep1	NA	0.57	0.36	unmodified	0	1	E. coli
16	1209	1210	rep1	NA	0.27	0.7	unmodified	0	1	E. coli
16	1213	1214	rep1	NA	2	3.93	unmodified	0	1	E. coli
16	1222	1223	rep1	NA	1.67	1.46	unmodified	0	1	E. coli
16	1225	1226	rep1	NA	11.18	13.34	unmodified	1	0	E. coli
16	1227	1228	rep1	NA	3.13	3.93	unmodified	0	1	E. coli
16	1229	1230	rep1	NA	3.66	4.94	unmodified	0	1	E. coli
16	1233	1234	rep1	NA	0.84	0.93	unmodified	0	1	E. coli
16	1236	1237	rep1	NA	3.47	5.04	unmodified	0	1	E. coli
16	1242	1243	rep1	NA	5.22	5.31	unmodified	0	0	E. coli
16	1248	1249	rep1	NA	6.38	6.84	unmodified	0	0	E. coli
16	1258	1259	rep1	NA	1.03	1.57	unmodified	0	1	E. coli
16	1261	1262	rep1	NA	5.82	7.05	unmodified	0	0	E. coli
16	1262	1263	rep1	NA	1.94	2.4	unmodified	0	1	E. coli
16	1264	1265	rep1	NA	14.46	13.09	unmodified	1	0	E. coli
16	1266	1267	rep1	NA	0.57	0.7	unmodified	0	1	E. coli
16	1272	1273	rep1	NA	0.32	0.61	unmodified	0	1	E. coli
16	1276	1277	rep1	NA	0.65	0.88	unmodified	0	1	E. coli
16	1280	1281	rep1	NA	1.45	2.05	unmodified	0	1	E. coli
16	1281	1282	rep1	NA	1.02	1.35	unmodified	0	1	E. coli
16	1283	1284	rep1	NA	1.74	2.09	unmodified	0	1	E. coli
16	1295	1296	rep1	NA	2.43	2.44	unmodified	0	1	E. coli
16	1301	1302	rep1	NA	11.09	12.33	unmodified	1	0	E. coli
16	1302	1303	rep1	NA	0.77	1.19	unmodified	0	1	E. coli
16	1313	1314	rep1	NA	1.09	1.82	unmodified	0	1	E. coli
16	1316	1317	rep1	NA	3.09	2.9	unmodified	0	1	E. coli
16	1319	1320	rep1	NA	0.47	0.57	unmodified	0	1	E. coli
16	1321	1322	rep1	NA	1.62	1.48	unmodified	0	1	E. coli
16	1324	1325	rep1	NA	1.92	2.35	unmodified	0	1	E. coli
16	1326	1327	rep1	NA	2.27	2.2	unmodified	0	1	E. coli
16	1327	1328	rep1	NA	0.6	0.8	unmodified	0	1	E. coli
16	1335	1336	rep1	NA	1.55	1.79	unmodified	0	1	E. coli
16	1341	1342	rep1	NA	1.32	1.24	unmodified	0	1	E. coli
16	1343	1344	rep1	NA	4.31	5.48	unmodified	0	1	E. coli
16	1351	1352	rep1	NA	1.84	2.7	unmodified	0	1	E. coli
16	1358	1359	rep1	NA	0.41	0.86	unmodified	0	1	E. coli
16	1365	1366	rep1	NA	0.4	0.6	unmodified	0	1	E. coli
16	1366	1367	rep1	NA	0.28	0.76	unmodified	0	1	E. coli
16	1368	1369	rep1	NA	5.91	6.96	unmodified	0	0	E. coli
16	1377	1378	rep1	NA	10	11.38	unmodified	1	0	E. coli
16	1381	1382	rep1	NA	3.31	6.47	unmodified	0	1	E. coli
16	1382	1383	rep1	NA	1.31	3.4	unmodified	0	1	E. coli
16	1383	1384	rep1	NA	0.56	2.08	unmodified	0	1	E. coli
16	1387	1388	rep1	NA	0.74	0.77	unmodified	0	1	E. coli
16	1388	1389	rep1	NA	0.08	0.18	unmodified	0	1	E. coli
16	1394	1395	rep1	NA	0.58	0.82	unmodified	0	1	E. coli
16	1396	1397	rep1	NA	8.27	11.4	unmodified	1	0	E. coli
16	1398	1399	rep1	NA	0.58	0.96	unmodified	0	1	E. coli
16	1399	1400	rep1	NA	0.26	0.69	unmodified	0	1	E. coli
16	1401	1402	rep1	m4Cm	0.75	24.82	C_mod_non_m5C	1	1	E. coli
16	1402	1403	rep1	NA	0.45	46.01	mod_adjacent	1	1	E. coli
16	1403	1404	rep1	NA	0.54	19.63	unmodified	1	1	E. coli
16	1406	1407	rep1	m5C	3.09	15.49	m5C	1	1	E. coli
16	1408	1409	rep1	NA	10.15	13.07	unmodified	1	0	E. coli
16	1410	1411	rep1	NA	9.72	7.92	unmodified	0	0	E. coli
16	1411	1412	rep1	NA	4.55	6.9	unmodified	0	1	E. coli
16	1426	1427	rep1	NA	5.19	5.69	unmodified	0	0	E. coli
16	1442	1443	rep1	NA	0.69	0.81	unmodified	0	1	E. coli
16	1447	1448	rep1	NA	8.7	7.87	unmodified	0	0	E. coli
16	1448	1449	rep1	NA	2.31	2.27	unmodified	0	1	E. coli
16	1451	1452	rep1	NA	0.43	0.67	unmodified	0	1	E. coli
16	1459	1460	rep1	NA	0.63	0.71	unmodified	0	1	E. coli
16	1461	1462	rep1	NA	2.96	3.22	unmodified	0	1	E. coli
16	1465	1466	rep1	NA	0.38	0.39	unmodified	0	1	E. coli
16	1466	1467	rep1	NA	0.32	0.23	unmodified	0	1	E. coli
16	1468	1469	rep1	NA	0.18	0.21	unmodified	0	1	E. coli
16	1478	1479	rep1	NA	0.45	0.34	unmodified	0	1	E. coli
16	1483	1484	rep1	NA	3.84	5.46	unmodified	0	1	E. coli
16	1495	1496	rep1	NA	12.12	18.5	unmodified	1	0	E. coli
16	1500	1501	rep1	NA	18.24	16	unmodified	1	0	E. coli
16	1508	1509	rep1	NA	9.61	8.26	unmodified	0	0	E. coli
16	1509	1510	rep1	NA	2.41	2.26	unmodified	0	1	E. coli
16	1519	1520	rep1	NA	18.74	63.81	unmodified	1	0	E. coli
16	1520	1521	rep1	NA	6.89	15.18	unmodified	1	0	E. coli
16	1523	1524	rep1	NA	0.62	0.6	unmodified	0	1	E. coli
16	1532	1533	rep1	NA	1.66	1.97	unmodified	0	1	E. coli
16	1534	1535	rep1	NA	1.62	1.22	unmodified	0	1	E. coli
16	1535	1536	rep1	NA	0.85	0.59	unmodified	0	1	E. coli
16	1537	1538	rep1	NA	0.17	0.18	unmodified	0	1	E. coli
16	1538	1539	rep1	NA	0.21	0.21	unmodified	0	1	E. coli
23	7	8	rep1	NA	0.89	1.23	unmodified	0	1	E. coli
23	10	11	rep1	NA	2.36	2.09	unmodified	0	1	E. coli
23	15	16	rep1	NA	0.87	0.6	unmodified	0	1	E. coli
23	19	20	rep1	NA	33.48	37.27	unmodified	1	0	E. coli
23	21	22	rep1	NA	25.76	24.15	unmodified	1	0	E. coli
23	30	31	rep1	NA	1.62	1.69	unmodified	0	1	E. coli
23	31	32	rep1	NA	4.4	3.98	unmodified	0	1	E. coli
23	32	33	rep1	NA	0.28	0.45	unmodified	0	1	E. coli
23	36	37	rep1	NA	2.12	2.43	unmodified	0	1	E. coli
23	40	41	rep1	NA	0.54	0.33	unmodified	0	1	E. coli
23	46	47	rep1	NA	2.01	1.19	unmodified	0	1	E. coli
23	56	57	rep1	NA	0.48	0.5	unmodified	0	1	E. coli
23	60	61	rep1	NA	0.56	0.58	unmodified	0	1	E. coli
23	65	66	rep1	NA	0.43	0.49	unmodified	0	1	E. coli
23	68	69	rep1	NA	1.13	1.24	unmodified	0	1	E. coli
23	75	76	rep1	NA	1.01	1.11	unmodified	0	1	E. coli
23	78	79	rep1	NA	1.83	1.94	unmodified	0	1	E. coli
23	95	96	rep1	NA	0.96	1.04	unmodified	0	1	E. coli
23	96	97	rep1	NA	0.18	0.18	unmodified	0	1	E. coli
23	104	105	rep1	NA	3.86	4.88	unmodified	0	1	E. coli
23	105	106	rep1	NA	0.56	0.88	unmodified	0	1	E. coli
23	108	109	rep1	NA	1.29	1.64	unmodified	0	1	E. coli
23	114	115	rep1	NA	1.79	2.89	unmodified	0	1	E. coli
23	115	116	rep1	NA	0.96	1.41	unmodified	0	1	E. coli
23	127	128	rep1	NA	11.12	12.1	unmodified	1	0	E. coli
23	128	129	rep1	NA	3.99	6.21	unmodified	0	1	E. coli
23	129	130	rep1	NA	0.89	1.29	unmodified	0	1	E. coli
23	139	140	rep1	NA	2.22	2.94	unmodified	0	1	E. coli
23	142	143	rep1	NA	0.28	0.73	unmodified	0	1	E. coli
23	144	145	rep1	NA	0.28	0.68	unmodified	0	1	E. coli
23	146	147	rep1	NA	0.08	0.16	unmodified	0	1	E. coli
23	150	151	rep1	NA	0.01	0.13	unmodified	0	1	E. coli
23	156	157	rep1	NA	1.58	2.13	unmodified	0	1	E. coli
23	162	163	rep1	NA	1.03	1.5	unmodified	0	1	E. coli
23	163	164	rep1	NA	0.24	0.73	unmodified	0	1	E. coli
23	178	179	rep1	NA	4.66	5.26	unmodified	0	1	E. coli
23	182	183	rep1	NA	31.15	34.83	unmodified	1	0	E. coli
23	183	184	rep1	NA	0.81	1.14	unmodified	0	1	E. coli
23	191	192	rep1	NA	13.19	13.53	unmodified	1	0	E. coli
23	197	198	rep1	NA	3.72	2.68	unmodified	0	1	E. coli
23	200	201	rep1	NA	0.48	0.42	unmodified	0	1	E. coli
23	207	208	rep1	NA	3.78	3.9	unmodified	0	1	E. coli
23	208	209	rep1	NA	20.89	21.38	unmodified	1	0	E. coli
23	209	210	rep1	NA	2.52	2.72	unmodified	0	1	E. coli
23	210	211	rep1	NA	0.96	2.2	unmodified	0	1	E. coli
23	224	225	rep1	NA	0.56	0.78	unmodified	0	1	E. coli
23	227	228	rep1	NA	5.89	5.12	unmodified	0	0	E. coli
23	228	229	rep1	NA	0.31	0.62	unmodified	0	1	E. coli
23	235	236	rep1	NA	0.26	0.89	unmodified	0	1	E. coli
23	236	237	rep1	NA	0.71	1.44	unmodified	0	1	E. coli
23	237	238	rep1	NA	1.86	3.17	unmodified	0	1	E. coli
23	238	239	rep1	NA	2.08	2.87	unmodified	0	1	E. coli
23	239	240	rep1	NA	2.14	2.56	unmodified	0	1	E. coli
23	245	246	rep1	NA	0.98	0.81	unmodified	0	1	E. coli
23	248	249	rep1	NA	7.01	6.17	unmodified	0	0	E. coli
23	252	253	rep1	NA	2.91	3.54	unmodified	0	1	E. coli
23	256	257	rep1	NA	7.09	7.65	unmodified	0	0	E. coli
23	263	264	rep1	NA	4.61	3.49	unmodified	0	1	E. coli
23	266	267	rep1	NA	8.26	7.56	unmodified	0	0	E. coli
23	267	268	rep1	NA	12.56	16.78	unmodified	1	0	E. coli
23	268	269	rep1	NA	2.06	1.8	unmodified	0	1	E. coli
23	273	274	rep1	NA	8.12	6.63	unmodified	0	0	E. coli
23	274	275	rep1	NA	0.88	0.96	unmodified	0	1	E. coli
23	280	281	rep1	NA	1.11	1.41	unmodified	0	1	E. coli
23	301	302	rep1	NA	5.06	6.15	unmodified	0	0	E. coli
23	304	305	rep1	NA	3.66	4.1	unmodified	0	1	E. coli
23	313	314	rep1	NA	18.37	18.92	unmodified	1	0	E. coli
23	315	316	rep1	NA	10.35	11.41	unmodified	1	0	E. coli
23	317	318	rep1	NA	1.65	1.95	unmodified	0	1	E. coli
23	322	323	rep1	NA	37.73	44.43	unmodified	1	0	E. coli
23	330	331	rep1	NA	2.22	2.66	unmodified	0	1	E. coli
23	333	334	rep1	NA	1.07	1.3	unmodified	0	1	E. coli
23	334	335	rep1	NA	2.7	3.82	unmodified	0	1	E. coli
23	335	336	rep1	NA	2.17	2.42	unmodified	0	1	E. coli
23	336	337	rep1	NA	0.75	1.18	unmodified	0	1	E. coli
23	340	341	rep1	NA	1.55	1.56	unmodified	0	1	E. coli
23	342	343	rep1	NA	0.88	1.76	unmodified	0	1	E. coli
23	350	351	rep1	NA	1.57	1.32	unmodified	0	1	E. coli
23	352	353	rep1	NA	8.13	8.07	unmodified	0	0	E. coli
23	363	364	rep1	NA	3.58	3.69	unmodified	0	1	E. coli
23	365	366	rep1	NA	12.98	12.85	unmodified	1	0	E. coli
23	377	378	rep1	NA	3.76	4.57	unmodified	0	1	E. coli
23	382	383	rep1	NA	1.85	1.78	unmodified	0	1	E. coli
23	384	385	rep1	NA	10.05	11.07	unmodified	1	0	E. coli
23	392	393	rep1	NA	10.61	11.46	unmodified	1	0	E. coli
23	393	394	rep1	NA	0.45	0.59	unmodified	0	1	E. coli
23	397	398	rep1	NA	0.55	0.59	unmodified	0	1	E. coli
23	412	413	rep1	NA	1.78	2.28	unmodified	0	1	E. coli
23	413	414	rep1	NA	0.54	0.81	unmodified	0	1	E. coli
23	416	417	rep1	NA	13.87	15.04	unmodified	1	0	E. coli
23	417	418	rep1	NA	3.96	4.03	unmodified	0	1	E. coli
23	419	420	rep1	NA	1.54	1.47	unmodified	0	1	E. coli
23	420	421	rep1	NA	0.37	0.65	unmodified	0	1	E. coli
23	425	426	rep1	NA	0.11	0.15	unmodified	0	1	E. coli
23	432	433	rep1	NA	1.28	2.73	unmodified	0	1	E. coli
23	434	435	rep1	NA	0.04	0.41	unmodified	0	1	E. coli
23	435	436	rep1	NA	0.13	0.28	unmodified	0	1	E. coli
23	439	440	rep1	NA	3.28	4.5	unmodified	0	1	E. coli
23	443	444	rep1	NA	1.42	1.84	unmodified	0	1	E. coli
23	444	445	rep1	NA	0.16	0.33	unmodified	0	1	E. coli
23	454	455	rep1	NA	11.3	13	unmodified	1	0	E. coli
23	455	456	rep1	NA	0.36	0.26	unmodified	0	1	E. coli
23	460	461	rep1	NA	1.26	1.56	unmodified	0	1	E. coli
23	461	462	rep1	NA	0.64	0.87	unmodified	0	1	E. coli
23	474	475	rep1	NA	4.03	4.41	unmodified	0	1	E. coli
23	483	484	rep1	NA	2.17	2.04	unmodified	0	1	E. coli
23	484	485	rep1	NA	55.13	56.13	unmodified	1	0	E. coli
23	485	486	rep1	NA	23.99	24.9	unmodified	1	0	E. coli
23	486	487	rep1	NA	6.2	6.73	unmodified	0	0	E. coli
23	489	490	rep1	NA	6.21	6.98	unmodified	0	0	E. coli
23	508	509	rep1	NA	2.97	2.93	unmodified	0	1	E. coli
23	509	510	rep1	NA	1.23	2.27	unmodified	0	1	E. coli
23	515	516	rep1	NA	3.08	3.44	unmodified	0	1	E. coli
23	516	517	rep1	NA	0.19	0.33	unmodified	0	1	E. coli
23	522	523	rep1	NA	1.52	2.51	unmodified	0	1	E. coli
23	526	527	rep1	NA	17.27	22.58	unmodified	1	0	E. coli
23	530	531	rep1	NA	5.46	5.69	unmodified	0	0	E. coli
23	539	540	rep1	NA	11.77	14.57	unmodified	1	0	E. coli
23	541	542	rep1	NA	11.2	16.95	unmodified	1	0	E. coli
23	543	544	rep1	NA	4.8	4.61	unmodified	0	1	E. coli
23	549	550	rep1	NA	0.97	1.3	unmodified	0	1	E. coli
23	556	557	rep1	NA	1.98	4.51	unmodified	0	1	E. coli
23	559	560	rep1	NA	1.11	1.21	unmodified	0	1	E. coli
23	563	564	rep1	NA	0.74	0.78	unmodified	0	1	E. coli
23	564	565	rep1	NA	0.16	0.31	unmodified	0	1	E. coli
23	580	581	rep1	NA	1.15	2.08	unmodified	0	1	E. coli
23	583	584	rep1	NA	0.44	0.85	unmodified	0	1	E. coli
23	586	587	rep1	NA	1.34	1.38	unmodified	0	1	E. coli
23	594	595	rep1	NA	0.53	0.45	unmodified	0	1	E. coli
23	600	601	rep1	NA	0.39	0.83	unmodified	0	1	E. coli
23	609	610	rep1	NA	22.31	24.17	unmodified	1	0	E. coli
23	610	611	rep1	NA	2.58	2.82	unmodified	0	1	E. coli
23	621	622	rep1	NA	0.19	0	unmodified	0	1	E. coli
23	622	623	rep1	NA	15.29	14.96	unmodified	1	0	E. coli
23	623	624	rep1	NA	4.6	4.18	unmodified	0	1	E. coli
23	624	625	rep1	NA	0	0	unmodified	0	1	E. coli
23	627	628	rep1	NA	0.38	0	unmodified	0	1	E. coli
23	628	629	rep1	NA	0.19	0	unmodified	0	1	E. coli
23	629	630	rep1	NA	0.19	0	unmodified	0	1	E. coli
23	633	634	rep1	NA	12.54	12.24	unmodified	1	0	E. coli
23	634	635	rep1	NA	0.58	0.58	unmodified	0	1	E. coli
23	639	640	rep1	NA	0.88	0.63	unmodified	0	1	E. coli
23	644	645	rep1	NA	2.06	2.9	unmodified	0	1	E. coli
23	646	647	rep1	NA	2.82	0	unmodified	0	1	E. coli
23	648	649	rep1	NA	1.07	0	unmodified	0	1	E. coli
23	649	650	rep1	NA	1.76	1.53	unmodified	0	1	E. coli
23	650	651	rep1	NA	1.43	0	unmodified	0	1	E. coli
23	655	656	rep1	NA	0.34	0	unmodified	0	1	E. coli
23	658	659	rep1	NA	0.49	0	unmodified	0	1	E. coli
23	659	660	rep1	NA	3.6	4.38	unmodified	0	1	E. coli
23	661	662	rep1	NA	0.33	0	unmodified	0	1	E. coli
23	662	663	rep1	NA	3.63	0	unmodified	0	1	E. coli
23	663	664	rep1	NA	3.27	0	unmodified	0	1	E. coli
23	668	669	rep1	NA	0.31	0	unmodified	0	1	E. coli
23	670	671	rep1	NA	2.71	2.79	unmodified	0	1	E. coli
23	671	672	rep1	NA	21.4	24.88	unmodified	1	0	E. coli
23	672	673	rep1	NA	7.71	8.28	unmodified	0	0	E. coli
23	673	674	rep1	NA	0.63	0	unmodified	0	1	E. coli
23	677	678	rep1	NA	5.78	5.48	unmodified	0	0	E. coli
23	678	679	rep1	NA	1.97	4.31	unmodified	0	1	E. coli
23	679	680	rep1	NA	1	0.87	unmodified	0	1	E. coli
23	680	681	rep1	NA	0.91	0	unmodified	0	1	E. coli
23	686	687	rep1	NA	0.51	0.78	unmodified	0	1	E. coli
23	689	690	rep1	NA	5.83	0	unmodified	0	0	E. coli
23	690	691	rep1	NA	13.89	12.49	unmodified	1	0	E. coli
23	691	692	rep1	NA	1.65	2.57	unmodified	0	1	E. coli
23	694	695	rep1	NA	1.23	0	unmodified	0	1	E. coli
23	695	696	rep1	NA	5.69	0	unmodified	0	0	E. coli
23	696	697	rep1	NA	0.78	0	unmodified	0	1	E. coli
23	697	698	rep1	NA	3.19	3.99	unmodified	0	1	E. coli
23	699	700	rep1	NA	4.79	0	unmodified	0	1	E. coli
23	700	701	rep1	NA	1.63	0	unmodified	0	1	E. coli
23	703	704	rep1	NA	0	0	unmodified	0	1	E. coli
23	706	707	rep1	NA	0.61	0	unmodified	0	1	E. coli
23	707	708	rep1	NA	0.89	0	unmodified	0	1	E. coli
23	710	711	rep1	NA	0.61	0	unmodified	0	1	E. coli
23	711	712	rep1	NA	2.38	0	unmodified	0	1	E. coli
23	712	713	rep1	NA	0.62	0	unmodified	0	1	E. coli
23	716	717	rep1	NA	3.68	3.52	unmodified	0	1	E. coli
23	718	719	rep1	NA	0.43	0.69	unmodified	0	1	E. coli
23	722	723	rep1	NA	3.59	4.44	unmodified	0	1	E. coli
23	724	725	rep1	NA	0	0	unmodified	0	1	E. coli
23	725	726	rep1	NA	1.47	0	unmodified	0	1	E. coli
23	727	728	rep1	NA	1.24	0	unmodified	0	1	E. coli
23	728	729	rep1	NA	2.2	0	unmodified	0	1	E. coli
23	730	731	rep1	NA	7.71	9.28	unmodified	0	0	E. coli
23	731	732	rep1	NA	0.8	1.59	unmodified	0	1	E. coli
23	732	733	rep1	NA	1.09	0	unmodified	0	1	E. coli
23	735	736	rep1	NA	14.16	12.09	unmodified	1	0	E. coli
23	736	737	rep1	NA	0.32	0.65	unmodified	0	1	E. coli
23	737	738	rep1	NA	0.32	0	unmodified	0	1	E. coli
23	739	740	rep1	NA	8.07	17.67	unmodified	1	0	E. coli
23	744	745	rep1	m1G	0.59	0	C_mod_non_m5C	0	1	E. coli
23	747	748	rep1	NA	0.32	0	mod_adjacent	0	1	E. coli
23	756	757	rep1	NA	0.2	0	unmodified	0	1	E. coli
23	757	758	rep1	NA	0.64	0.96	unmodified	0	1	E. coli
23	758	759	rep1	NA	2.09	0	unmodified	0	1	E. coli
23	759	760	rep1	NA	7.85	0	unmodified	0	0	E. coli
23	762	763	rep1	NA	0.54	0	unmodified	0	1	E. coli
23	764	765	rep1	NA	9.63	11.1	unmodified	1	0	E. coli
23	767	768	rep1	NA	0.91	0	unmodified	0	1	E. coli
23	769	770	rep1	NA	0.57	0	unmodified	0	1	E. coli
23	770	771	rep1	NA	2.31	0	unmodified	0	1	E. coli
23	771	772	rep1	NA	3.16	3.4	unmodified	0	1	E. coli
23	773	774	rep1	NA	0.42	0	unmodified	0	1	E. coli
23	774	775	rep1	NA	2.32	0	unmodified	0	1	E. coli
23	775	776	rep1	NA	5.09	0	unmodified	0	0	E. coli
23	776	777	rep1	NA	4.03	0	unmodified	0	1	E. coli
23	777	778	rep1	NA	1.74	0	unmodified	0	1	E. coli
23	779	780	rep1	NA	0.29	0	unmodified	0	1	E. coli
23	783	784	rep1	NA	0.09	0	unmodified	0	1	E. coli
23	784	785	rep1	NA	0.63	0	unmodified	0	1	E. coli
23	785	786	rep1	NA	6	7.4	unmodified	0	0	E. coli
23	786	787	rep1	NA	1.23	1.06	unmodified	0	1	E. coli
23	790	791	rep1	NA	1.23	1.2	unmodified	0	1	E. coli
23	794	795	rep1	NA	17.49	18.21	unmodified	1	0	E. coli
23	795	796	rep1	NA	0.59	0.6	unmodified	0	1	E. coli
23	796	797	rep1	NA	3.58	0	unmodified	0	1	E. coli
23	797	798	rep1	NA	2.79	0	unmodified	0	1	E. coli
23	798	799	rep1	NA	1.38	0	unmodified	0	1	E. coli
23	800	801	rep1	NA	0.73	0	unmodified	0	1	E. coli
23	804	805	rep1	NA	0.41	0	unmodified	0	1	E. coli
23	805	806	rep1	NA	3.01	3.75	unmodified	0	1	E. coli
23	807	808	rep1	NA	0.24	0	unmodified	0	1	E. coli
23	808	809	rep1	NA	4.79	0	unmodified	0	1	E. coli
23	811	812	rep1	NA	0.15	0.15	unmodified	0	1	E. coli
23	813	814	rep1	NA	0.66	1	unmodified	0	1	E. coli
23	814	815	rep1	NA	1.37	3.37	unmodified	0	1	E. coli
23	815	816	rep1	NA	0.92	2.2	unmodified	0	1	E. coli
23	816	817	rep1	NA	1.55	2.19	unmodified	0	1	E. coli
23	817	818	rep1	NA	0.94	0	unmodified	0	1	E. coli
23	821	822	rep1	NA	0.81	0	unmodified	0	1	E. coli
23	822	823	rep1	NA	0.96	0.91	unmodified	0	1	E. coli
23	829	830	rep1	NA	0.63	0	unmodified	0	1	E. coli
23	830	831	rep1	NA	1.85	0	unmodified	0	1	E. coli
23	833	834	rep1	NA	1.02	0	unmodified	0	1	E. coli
23	834	835	rep1	NA	0.43	0.66	unmodified	0	1	E. coli
23	835	836	rep1	NA	0.37	0	unmodified	0	1	E. coli
23	836	837	rep1	NA	0.76	0.61	unmodified	0	1	E. coli
23	837	838	rep1	NA	0.75	2	unmodified	0	1	E. coli
23	839	840	rep1	NA	1.02	2.32	unmodified	0	1	E. coli
23	840	841	rep1	NA	2.45	0	unmodified	0	1	E. coli
23	842	843	rep1	NA	5.15	0	unmodified	0	0	E. coli
23	847	848	rep1	NA	0.61	0.65	unmodified	0	1	E. coli
23	850	851	rep1	NA	2.54	2.68	unmodified	0	1	E. coli
23	852	853	rep1	NA	1.35	2.06	unmodified	0	1	E. coli
23	853	854	rep1	NA	0.45	0.55	unmodified	0	1	E. coli
23	854	855	rep1	NA	1.16	0	unmodified	0	1	E. coli
23	855	856	rep1	NA	0.72	0	unmodified	0	1	E. coli
23	856	857	rep1	NA	4.72	0	unmodified	0	1	E. coli
23	857	858	rep1	NA	4.02	0	unmodified	0	1	E. coli
23	858	859	rep1	NA	2.33	0	unmodified	0	1	E. coli
23	861	862	rep1	NA	1.2	0	unmodified	0	1	E. coli
23	863	864	rep1	NA	5.37	0	unmodified	0	0	E. coli
23	864	865	rep1	NA	3.57	4.13	unmodified	0	1	E. coli
23	866	867	rep1	NA	2.86	2.92	unmodified	0	1	E. coli
23	868	869	rep1	NA	2.3	0	unmodified	0	1	E. coli
23	872	873	rep1	NA	2.91	3.59	unmodified	0	1	E. coli
23	873	874	rep1	NA	0.61	0	unmodified	0	1	E. coli
23	874	875	rep1	NA	0.35	0	unmodified	0	1	E. coli
23	875	876	rep1	NA	13.12	11.13	unmodified	1	0	E. coli
23	878	879	rep1	NA	2.07	0	unmodified	0	1	E. coli
23	879	880	rep1	NA	3.63	0	unmodified	0	1	E. coli
23	880	881	rep1	NA	3.68	0	unmodified	0	1	E. coli
23	881	882	rep1	NA	4.13	0	unmodified	0	1	E. coli
23	882	883	rep1	NA	2.14	0	unmodified	0	1	E. coli
23	884	885	rep1	NA	0.97	1.02	unmodified	0	1	E. coli
23	887	888	rep1	NA	8.14	8.64	unmodified	0	0	E. coli
23	888	889	rep1	NA	0.46	0.53	unmodified	0	1	E. coli
23	889	890	rep1	NA	0.24	0.18	unmodified	0	1	E. coli
23	890	891	rep1	NA	0.89	0	unmodified	0	1	E. coli
23	892	893	rep1	NA	0.21	0.08	unmodified	0	1	E. coli
23	896	897	rep1	NA	0.29	0.34	unmodified	0	1	E. coli
23	897	898	rep1	NA	0.21	1.03	unmodified	0	1	E. coli
23	900	901	rep1	NA	0.36	0.59	unmodified	0	1	E. coli
23	901	902	rep1	NA	0.62	0.47	unmodified	0	1	E. coli
23	902	903	rep1	NA	0.75	0.66	unmodified	0	1	E. coli
23	903	904	rep1	NA	1.18	0	unmodified	0	1	E. coli
23	906	907	rep1	NA	10.85	0	unmodified	0	0	E. coli
23	907	908	rep1	NA	2.26	1.9	unmodified	0	1	E. coli
23	911	912	rep1	NA	9.73	9.05	unmodified	0	0	E. coli
23	913	914	rep1	NA	0.38	0	unmodified	0	1	E. coli
23	914	915	rep1	NA	0.44	0.54	unmodified	0	1	E. coli
23	915	916	rep1	NA	0.7	0	unmodified	0	1	E. coli
23	920	921	rep1	NA	1.08	1.59	unmodified	0	1	E. coli
23	921	922	rep1	NA	0.6	1.13	unmodified	0	1	E. coli
23	922	923	rep1	NA	0.18	0	unmodified	0	1	E. coli
23	923	924	rep1	NA	0.19	0	unmodified	0	1	E. coli
23	925	926	rep1	NA	0.18	0	unmodified	0	1	E. coli
23	929	930	rep1	NA	1.1	0	unmodified	0	1	E. coli
23	934	935	rep1	NA	0.98	0.9	unmodified	0	1	E. coli
23	936	937	rep1	NA	3.08	2.57	unmodified	0	1	E. coli
23	937	938	rep1	NA	1.15	0	unmodified	0	1	E. coli
23	938	939	rep1	NA	2.07	0	unmodified	0	1	E. coli
23	939	940	rep1	NA	2.75	0	unmodified	0	1	E. coli
23	941	942	rep1	NA	5.44	0	unmodified	0	0	E. coli
23	943	944	rep1	NA	1.64	1.83	unmodified	0	1	E. coli
23	945	946	rep1	NA	57.71	67.31	unmodified	1	0	E. coli
23	947	948	rep1	NA	12.69	25.02	unmodified	1	0	E. coli
23	948	949	rep1	NA	0.3	0	unmodified	0	1	E. coli
23	949	950	rep1	NA	0.43	0	unmodified	0	1	E. coli
23	950	951	rep1	NA	2.57	2.26	unmodified	0	1	E. coli
23	951	952	rep1	NA	2.61	0	unmodified	0	1	E. coli
23	952	953	rep1	NA	2.01	0	unmodified	0	1	E. coli
23	953	954	rep1	NA	2.1	0	mod_adjacent	0	1	E. coli
23	955	956	rep1	NA	3.17	0	mod_adjacent	0	1	E. coli
23	956	957	rep1	NA	3.38	5.17	unmodified	0	1	E. coli
23	960	961	rep1	NA	1.89	2.35	unmodified	0	1	E. coli
23	961	962	rep1	NA	1.02	0	unmodified	0	1	E. coli
23	963	964	rep1	NA	2.05	3.64	unmodified	0	1	E. coli
23	964	965	rep1	NA	2.35	2.21	unmodified	0	1	E. coli
23	965	966	rep1	NA	0.6	0	unmodified	0	1	E. coli
23	967	968	rep1	NA	18.97	16.47	unmodified	1	0	E. coli
23	968	969	rep1	NA	1.24	0	unmodified	0	1	E. coli
23	970	971	rep1	NA	0	0	unmodified	0	1	E. coli
23	973	974	rep1	NA	0.14	0	unmodified	0	1	E. coli
23	975	976	rep1	NA	0	0	unmodified	0	1	E. coli
23	976	977	rep1	NA	0.06	0	unmodified	0	1	E. coli
23	977	978	rep1	NA	0.25	0	unmodified	0	1	E. coli
23	981	982	rep1	NA	8.52	9.11	unmodified	0	0	E. coli
23	984	985	rep1	NA	21.27	25.07	unmodified	1	0	E. coli
23	985	986	rep1	NA	25.7	28.4	unmodified	1	0	E. coli
23	986	987	rep1	NA	1.36	2.22	unmodified	0	1	E. coli
23	988	989	rep1	NA	0.78	0	unmodified	0	1	E. coli
23	990	991	rep1	NA	1.54	4.01	unmodified	0	1	E. coli
23	991	992	rep1	NA	0.38	2.36	unmodified	0	1	E. coli
23	992	993	rep1	NA	0.49	0	unmodified	0	1	E. coli
23	993	994	rep1	NA	2.76	4.24	unmodified	0	1	E. coli
23	994	995	rep1	NA	0.37	1.18	unmodified	0	1	E. coli
23	996	997	rep1	NA	5.36	0	unmodified	0	0	E. coli
23	997	998	rep1	NA	7.28	6.82	unmodified	0	0	E. coli
23	1001	1002	rep1	NA	0.64	0	unmodified	0	1	E. coli
23	1002	1003	rep1	NA	1.24	0	unmodified	0	1	E. coli
23	1004	1005	rep1	NA	6.79	5.77	unmodified	0	0	E. coli
23	1005	1006	rep1	NA	2.93	2.52	unmodified	0	1	E. coli
23	1006	1007	rep1	NA	12.71	10.55	unmodified	1	0	E. coli
23	1010	1011	rep1	NA	1.83	0	unmodified	0	1	E. coli
23	1012	1013	rep1	NA	0.89	0.76	unmodified	0	1	E. coli
23	1029	1030	rep1	NA	1.2	1.04	unmodified	0	1	E. coli
23	1042	1043	rep1	NA	4.87	4.93	unmodified	0	1	E. coli
23	1043	1044	rep1	NA	4.57	4.96	unmodified	0	1	E. coli
23	1044	1045	rep1	NA	0.5	0.78	unmodified	0	1	E. coli
23	1048	1049	rep1	NA	0.44	0.73	unmodified	0	1	E. coli
23	1051	1052	rep1	NA	10.13	11.2	unmodified	1	0	E. coli
23	1052	1053	rep1	NA	0.8	1.4	unmodified	0	1	E. coli
23	1063	1064	rep1	NA	1.8	1.93	unmodified	0	1	E. coli
23	1071	1072	rep1	NA	0.43	0.53	unmodified	0	1	E. coli
23	1074	1075	rep1	NA	0.12	0.25	unmodified	0	1	E. coli
23	1075	1076	rep1	NA	0.12	0.23	unmodified	0	1	E. coli
23	1078	1079	rep1	NA	0.29	0.56	unmodified	0	1	E. coli
23	1091	1092	rep1	NA	0.62	0.6	unmodified	0	1	E. coli
23	1099	1100	rep1	NA	0.82	1.34	unmodified	0	1	E. coli
23	1101	1102	rep1	NA	5.2	8.33	unmodified	0	0	E. coli
23	1103	1104	rep1	NA	0.75	0.95	unmodified	0	1	E. coli
23	1108	1109	rep1	NA	2.09	1.87	unmodified	0	1	E. coli
23	1113	1114	rep1	NA	1.29	1.71	unmodified	0	1	E. coli
23	1116	1117	rep1	NA	2.36	3.05	unmodified	0	1	E. coli
23	1117	1118	rep1	NA	3.45	4.79	unmodified	0	1	E. coli
23	1120	1121	rep1	NA	3.32	3.67	unmodified	0	1	E. coli
23	1122	1123	rep1	NA	6	8.04	unmodified	0	0	E. coli
23	1134	1135	rep1	NA	1.27	1.35	unmodified	0	1	E. coli
23	1139	1140	rep1	NA	0.3	0.19	unmodified	0	1	E. coli
23	1144	1145	rep1	NA	2.36	2.2	unmodified	0	1	E. coli
23	1145	1146	rep1	NA	0.58	1.08	unmodified	0	1	E. coli
23	1149	1150	rep1	NA	0.66	0.77	unmodified	0	1	E. coli
23	1151	1152	rep1	NA	3.77	6.2	unmodified	0	1	E. coli
23	1152	1153	rep1	NA	0.81	1.59	unmodified	0	1	E. coli
23	1157	1158	rep1	NA	2.3	2.1	unmodified	0	1	E. coli
23	1160	1161	rep1	NA	1.37	1.82	unmodified	0	1	E. coli
23	1163	1164	rep1	NA	6.83	8.46	unmodified	0	0	E. coli
23	1166	1167	rep1	NA	3.12	2.73	unmodified	0	1	E. coli
23	1169	1170	rep1	NA	0.63	0.6	unmodified	0	1	E. coli
23	1171	1172	rep1	NA	1.16	1.6	unmodified	0	1	E. coli
23	1177	1178	rep1	NA	0.79	0.66	unmodified	0	1	E. coli
23	1195	1196	rep1	NA	5.31	6.82	unmodified	0	0	E. coli
23	1199	1200	rep1	NA	8.04	7.97	unmodified	0	0	E. coli
23	1206	1207	rep1	NA	23.5	18.32	unmodified	1	0	E. coli
23	1207	1208	rep1	NA	2.28	1.59	unmodified	0	1	E. coli
23	1210	1211	rep1	NA	2.81	4.46	unmodified	0	1	E. coli
23	1220	1221	rep1	NA	3.73	2.39	unmodified	0	1	E. coli
23	1228	1229	rep1	NA	1.08	0.86	unmodified	0	1	E. coli
23	1232	1233	rep1	NA	2.98	3.67	unmodified	0	1	E. coli
23	1242	1243	rep1	NA	0.75	0.92	unmodified	0	1	E. coli
23	1250	1251	rep1	NA	0.51	0.49	unmodified	0	1	E. coli
23	1256	1257	rep1	NA	1.34	2.07	unmodified	0	1	E. coli
23	1260	1261	rep1	NA	3.82	3.97	unmodified	0	1	E. coli
23	1269	1270	rep1	NA	0.86	1.17	unmodified	0	1	E. coli
23	1277	1278	rep1	NA	2.79	3.52	unmodified	0	1	E. coli
23	1288	1289	rep1	NA	4.33	5.01	unmodified	0	1	E. coli
23	1289	1290	rep1	NA	1.05	1.13	unmodified	0	1	E. coli
23	1290	1291	rep1	NA	0.68	0.93	unmodified	0	1	E. coli
23	1292	1293	rep1	NA	0.42	0.74	unmodified	0	1	E. coli
23	1294	1295	rep1	NA	3.51	3.73	unmodified	0	1	E. coli
23	1296	1297	rep1	NA	2.18	1.59	unmodified	0	1	E. coli
23	1297	1298	rep1	NA	0.15	0.19	unmodified	0	1	E. coli
23	1304	1305	rep1	NA	6.2	7.91	unmodified	0	0	E. coli
23	1305	1306	rep1	NA	3.63	3.39	unmodified	0	1	E. coli
23	1313	1314	rep1	NA	1.22	1.78	unmodified	0	1	E. coli
23	1314	1315	rep1	NA	0.34	4.03	unmodified	0	1	E. coli
23	1318	1319	rep1	NA	0.5	3.12	unmodified	0	1	E. coli
23	1319	1320	rep1	NA	0.41	0.2	unmodified	0	1	E. coli
23	1322	1323	rep1	NA	0.89	0.99	unmodified	0	1	E. coli
23	1329	1330	rep1	NA	4.4	4.47	unmodified	0	1	E. coli
23	1334	1335	rep1	NA	3.62	4.13	unmodified	0	1	E. coli
23	1344	1345	rep1	NA	17.24	26.59	unmodified	1	0	E. coli
23	1347	1348	rep1	NA	4.58	5.34	unmodified	0	1	E. coli
23	1348	1349	rep1	NA	1.57	1.49	unmodified	0	1	E. coli
23	1349	1350	rep1	NA	1.48	1.13	unmodified	0	1	E. coli
23	1350	1351	rep1	NA	0.69	0.58	unmodified	0	1	E. coli
23	1356	1357	rep1	NA	8.22	10.05	unmodified	1	0	E. coli
23	1361	1362	rep1	NA	14.42	19.15	unmodified	1	0	E. coli
23	1362	1363	rep1	NA	3.62	3.45	unmodified	0	1	E. coli
23	1369	1370	rep1	NA	0.93	1.08	unmodified	0	1	E. coli
23	1375	1376	rep1	NA	17.87	19.35	unmodified	1	0	E. coli
23	1379	1380	rep1	NA	0.93	0	unmodified	0	1	E. coli
23	1380	1381	rep1	NA	0.18	0	unmodified	0	1	E. coli
23	1381	1382	rep1	NA	0.72	0	unmodified	0	1	E. coli
23	1385	1386	rep1	NA	2.05	1.99	unmodified	0	1	E. coli
23	1387	1388	rep1	NA	0.16	0	unmodified	0	1	E. coli
23	1388	1389	rep1	NA	1.69	0	unmodified	0	1	E. coli
23	1397	1398	rep1	NA	0.4	0.46	unmodified	0	1	E. coli
23	1398	1399	rep1	NA	0.07	0.09	unmodified	0	1	E. coli
23	1403	1404	rep1	NA	0.89	0.73	unmodified	0	1	E. coli
23	1406	1407	rep1	NA	0.95	0	unmodified	0	1	E. coli
23	1409	1410	rep1	NA	3.26	0	unmodified	0	1	E. coli
23	1413	1414	rep1	NA	7.99	9.55	unmodified	0	0	E. coli
23	1415	1416	rep1	NA	0.32	0	unmodified	0	1	E. coli
23	1416	1417	rep1	NA	4.59	5.77	unmodified	0	1	E. coli
23	1417	1418	rep1	NA	0.32	0	unmodified	0	1	E. coli
23	1421	1422	rep1	NA	0.34	0	unmodified	0	1	E. coli
23	1422	1423	rep1	NA	2.01	0	unmodified	0	1	E. coli
23	1423	1424	rep1	NA	3.85	0	unmodified	0	1	E. coli
23	1424	1425	rep1	NA	3.32	0	unmodified	0	1	E. coli
23	1425	1426	rep1	NA	3.49	0	unmodified	0	1	E. coli
23	1427	1428	rep1	NA	4.08	4.67	unmodified	0	1	E. coli
23	1428	1429	rep1	NA	0.45	0	unmodified	0	1	E. coli
23	1429	1430	rep1	NA	6.47	0	unmodified	0	0	E. coli
23	1431	1432	rep1	NA	0.72	0	unmodified	0	1	E. coli
23	1434	1435	rep1	NA	1.69	0	unmodified	0	1	E. coli
23	1435	1436	rep1	NA	2.99	0	unmodified	0	1	E. coli
23	1436	1437	rep1	NA	4.43	5.68	unmodified	0	1	E. coli
23	1440	1441	rep1	NA	1.23	0	unmodified	0	1	E. coli
23	1443	1444	rep1	NA	0.44	0	unmodified	0	1	E. coli
23	1444	1445	rep1	NA	0.88	0	unmodified	0	1	E. coli
23	1445	1446	rep1	NA	6.16	5.85	unmodified	0	0	E. coli
23	1446	1447	rep1	NA	1.62	1.53	unmodified	0	1	E. coli
23	1447	1448	rep1	NA	5.38	0	unmodified	0	0	E. coli
23	1450	1451	rep1	NA	2.13	3.58	unmodified	0	1	E. coli
23	1453	1454	rep1	NA	1.27	1.26	unmodified	0	1	E. coli
23	1454	1455	rep1	NA	2.44	0	unmodified	0	1	E. coli
23	1458	1459	rep1	NA	3.08	0	unmodified	0	1	E. coli
23	1460	1461	rep1	NA	3.24	3.3	unmodified	0	1	E. coli
23	1461	1462	rep1	NA	1.57	1.4	unmodified	0	1	E. coli
23	1462	1463	rep1	NA	1.08	1.26	unmodified	0	1	E. coli
23	1463	1464	rep1	NA	0.89	0	unmodified	0	1	E. coli
23	1470	1471	rep1	NA	6.15	0	unmodified	0	0	E. coli
23	1471	1472	rep1	NA	9.61	14.08	unmodified	1	0	E. coli
23	1472	1473	rep1	NA	1.8	0	unmodified	0	1	E. coli
23	1474	1475	rep1	NA	3.77	0	unmodified	0	1	E. coli
23	1477	1478	rep1	NA	1.01	0	unmodified	0	1	E. coli
23	1478	1479	rep1	NA	1.43	0	unmodified	0	1	E. coli
23	1479	1480	rep1	NA	2.03	2.11	unmodified	0	1	E. coli
23	1481	1482	rep1	NA	0.14	0	unmodified	0	1	E. coli
23	1482	1483	rep1	NA	1.34	0	unmodified	0	1	E. coli
23	1487	1488	rep1	NA	15.02	14.86	unmodified	1	0	E. coli
23	1488	1489	rep1	NA	0.97	0.9	unmodified	0	1	E. coli
23	1490	1491	rep1	NA	5.42	0	unmodified	0	0	E. coli
23	1491	1492	rep1	NA	3	0	unmodified	0	1	E. coli
23	1492	1493	rep1	NA	0.76	1.22	unmodified	0	1	E. coli
23	1497	1498	rep1	NA	2.33	2.66	unmodified	0	1	E. coli
23	1498	1499	rep1	NA	0.47	0.26	unmodified	0	1	E. coli
23	1499	1500	rep1	NA	0.27	0	unmodified	0	1	E. coli
23	1500	1501	rep1	NA	0.29	0	unmodified	0	1	E. coli
23	1506	1507	rep1	NA	2.25	1.59	unmodified	0	1	E. coli
23	1509	1510	rep1	NA	0	0	unmodified	0	1	E. coli
23	1510	1511	rep1	NA	4.11	0	unmodified	0	1	E. coli
23	1511	1512	rep1	NA	7.54	8.42	unmodified	0	0	E. coli
23	1513	1514	rep1	NA	0.59	0	unmodified	0	1	E. coli
23	1515	1516	rep1	NA	4.06	0	unmodified	0	1	E. coli
23	1516	1517	rep1	NA	1.78	0	unmodified	0	1	E. coli
23	1517	1518	rep1	NA	6.52	7.19	unmodified	0	0	E. coli
23	1518	1519	rep1	NA	0.58	0	unmodified	0	1	E. coli
23	1520	1521	rep1	NA	0.42	0	unmodified	0	1	E. coli
23	1523	1524	rep1	NA	0	0	unmodified	0	1	E. coli
23	1525	1526	rep1	NA	29.27	36.45	unmodified	1	0	E. coli
23	1526	1527	rep1	NA	1.92	0	unmodified	0	1	E. coli
23	1528	1529	rep1	NA	1.01	0	unmodified	0	1	E. coli
23	1529	1530	rep1	NA	0.85	0	unmodified	0	1	E. coli
23	1530	1531	rep1	NA	1.82	2.35	unmodified	0	1	E. coli
23	1532	1533	rep1	NA	3.52	4.27	unmodified	0	1	E. coli
23	1535	1536	rep1	NA	1.04	1.19	unmodified	0	1	E. coli
23	1536	1537	rep1	NA	0.41	0	unmodified	0	1	E. coli
23	1537	1538	rep1	NA	0.71	0	unmodified	0	1	E. coli
23	1539	1540	rep1	NA	3.67	0	unmodified	0	1	E. coli
23	1540	1541	rep1	NA	1.58	1.78	unmodified	0	1	E. coli
23	1542	1543	rep1	NA	1.04	0	unmodified	0	1	E. coli
23	1545	1546	rep1	NA	5.88	0	unmodified	0	0	E. coli
23	1546	1547	rep1	NA	2.84	5.53	unmodified	0	1	E. coli
23	1549	1550	rep1	NA	0.21	0.11	unmodified	0	1	E. coli
23	1554	1555	rep1	NA	2.4	0	unmodified	0	1	E. coli
23	1555	1556	rep1	NA	0.74	0.81	unmodified	0	1	E. coli
23	1556	1557	rep1	NA	2.81	2.32	unmodified	0	1	E. coli
23	1557	1558	rep1	NA	0.42	0.29	unmodified	0	1	E. coli
23	1559	1560	rep1	NA	1.55	0	unmodified	0	1	E. coli
23	1560	1561	rep1	NA	0.53	0.58	unmodified	0	1	E. coli
23	1563	1564	rep1	NA	5.19	7.66	unmodified	0	0	E. coli
23	1564	1565	rep1	NA	0.31	0.33	unmodified	0	1	E. coli
23	1566	1567	rep1	NA	2.66	0	unmodified	0	1	E. coli
23	1567	1568	rep1	NA	2.62	0	unmodified	0	1	E. coli
23	1572	1573	rep1	NA	0.14	0	unmodified	0	1	E. coli
23	1573	1574	rep1	NA	1.26	1.75	unmodified	0	1	E. coli
23	1574	1575	rep1	NA	0.9	0.66	unmodified	0	1	E. coli
23	1576	1577	rep1	NA	0.83	0.49	unmodified	0	1	E. coli
23	1580	1581	rep1	NA	1.55	0	unmodified	0	1	E. coli
23	1581	1582	rep1	NA	0.33	0.69	unmodified	0	1	E. coli
23	1584	1585	rep1	NA	2.17	1.75	unmodified	0	1	E. coli
23	1586	1587	rep1	NA	3.12	0	unmodified	0	1	E. coli
23	1587	1588	rep1	NA	21	0	unmodified	0	0	E. coli
23	1591	1592	rep1	NA	2.04	3.38	unmodified	0	1	E. coli
23	1594	1595	rep1	NA	0.13	0.13	unmodified	0	1	E. coli
23	1599	1600	rep1	NA	0.31	0.35	unmodified	0	1	E. coli
23	1600	1601	rep1	NA	2.2	0	unmodified	0	1	E. coli
23	1603	1604	rep1	NA	2.24	4.39	unmodified	0	1	E. coli
23	1604	1605	rep1	NA	3.43	10.18	unmodified	1	1	E. coli
23	1605	1606	rep1	NA	0.36	0.91	unmodified	0	1	E. coli
23	1606	1607	rep1	NA	0.11	0.17	unmodified	0	1	E. coli
23	1610	1611	rep1	NA	1.75	2.06	unmodified	0	1	E. coli
23	1611	1612	rep1	NA	0.24	0.57	unmodified	0	1	E. coli
23	1614	1615	rep1	NA	12.73	9.97	unmodified	0	0	E. coli
23	1616	1617	rep1	NA	23.32	69.94	mod_adjacent	1	0	E. coli
23	1624	1625	rep1	NA	2.2	3.37	unmodified	0	1	E. coli
23	1637	1638	rep1	NA	2.14	2.38	unmodified	0	1	E. coli
23	1638	1639	rep1	NA	0.59	0.93	unmodified	0	1	E. coli
23	1643	1644	rep1	NA	2.69	3.02	unmodified	0	1	E. coli
23	1645	1646	rep1	NA	1.96	2.21	unmodified	0	1	E. coli
23	1655	1656	rep1	NA	20.1	22.16	unmodified	1	0	E. coli
23	1657	1658	rep1	NA	2.37	3.92	unmodified	0	1	E. coli
23	1669	1670	rep1	NA	16.8	16.79	unmodified	1	0	E. coli
23	1674	1675	rep1	NA	3.19	3.76	unmodified	0	1	E. coli
23	1684	1685	rep1	NA	0.05	0.4	unmodified	0	1	E. coli
23	1685	1686	rep1	NA	1.2	0.59	unmodified	0	1	E. coli
23	1690	1691	rep1	NA	7.13	11.02	unmodified	1	0	E. coli
23	1693	1694	rep1	NA	1.01	0.96	unmodified	0	1	E. coli
23	1703	1704	rep1	NA	4.88	3.8	unmodified	0	1	E. coli
23	1705	1706	rep1	NA	2.96	3.86	unmodified	0	1	E. coli
23	1707	1708	rep1	NA	1.01	1.38	unmodified	0	1	E. coli
23	1724	1725	rep1	NA	1.91	2.81	unmodified	0	1	E. coli
23	1727	1728	rep1	NA	5.98	5.45	unmodified	0	0	E. coli
23	1731	1732	rep1	NA	1.19	1.13	unmodified	0	1	E. coli
23	1733	1734	rep1	NA	5.7	4.8	unmodified	0	0	E. coli
23	1740	1741	rep1	NA	3.73	4.41	unmodified	0	1	E. coli
23	1747	1748	rep1	NA	0.21	0.36	unmodified	0	1	E. coli
23	1751	1752	rep1	NA	2.79	3.07	unmodified	0	1	E. coli
23	1759	1760	rep1	NA	0.74	1.09	unmodified	0	1	E. coli
23	1760	1761	rep1	NA	0.32	0.5	unmodified	0	1	E. coli
23	1763	1764	rep1	NA	0.57	0.95	unmodified	0	1	E. coli
23	1767	1768	rep1	NA	0.37	0.68	unmodified	0	1	E. coli
23	1770	1771	rep1	NA	0.41	0.95	unmodified	0	1	E. coli
23	1773	1774	rep1	NA	1.04	1.38	unmodified	0	1	E. coli
23	1787	1788	rep1	NA	0.13	1.16	unmodified	0	1	E. coli
23	1789	1790	rep1	NA	0.26	0.61	unmodified	0	1	E. coli
23	1792	1793	rep1	NA	2.27	2.27	unmodified	0	1	E. coli
23	1794	1795	rep1	NA	2.06	2.48	unmodified	0	1	E. coli
23	1799	1800	rep1	NA	2.42	2.87	unmodified	0	1	E. coli
23	1803	1804	rep1	NA	7.08	10.34	unmodified	1	0	E. coli
23	1805	1806	rep1	NA	0.91	2.36	unmodified	0	1	E. coli
23	1815	1816	rep1	NA	0.39	1.11	unmodified	0	1	E. coli
23	1821	1822	rep1	NA	3.78	4.03	unmodified	0	1	E. coli
23	1829	1830	rep1	NA	1.84	4.96	unmodified	0	1	E. coli
23	1831	1832	rep1	NA	8.7	6	unmodified	0	0	E. coli
23	1832	1833	rep1	NA	2.44	50.47	unmodified	1	1	E. coli
23	1835	1836	rep1	NA	1.07	32.89	mod_adjacent	1	1	E. coli
23	1836	1837	rep1	NA	1.2	5.89	unmodified	0	1	E. coli
23	1837	1838	rep1	NA	1.23	5.22	unmodified	0	1	E. coli
23	1842	1843	rep1	NA	0.58	1.86	unmodified	0	1	E. coli
23	1843	1844	rep1	NA	0.19	0.34	unmodified	0	1	E. coli
23	1864	1865	rep1	NA	0.74	1.7	unmodified	0	1	E. coli
23	1867	1868	rep1	NA	2.66	3.61	unmodified	0	1	E. coli
23	1869	1870	rep1	NA	7.51	8.92	unmodified	0	0	E. coli
23	1873	1874	rep1	NA	1.3	2.02	unmodified	0	1	E. coli
23	1878	1879	rep1	NA	5.26	5.32	unmodified	0	0	E. coli
23	1880	1881	rep1	NA	0.28	0.52	unmodified	0	1	E. coli
23	1886	1887	rep1	NA	7.76	7.55	unmodified	0	0	E. coli
23	1891	1892	rep1	NA	2.01	2.1	unmodified	0	1	E. coli
23	1892	1893	rep1	NA	2.39	2.6	unmodified	0	1	E. coli
23	1893	1894	rep1	NA	2.42	1.95	unmodified	0	1	E. coli
23	1894	1895	rep1	NA	0.91	0.95	unmodified	0	1	E. coli
23	1901	1902	rep1	NA	1.88	2.49	unmodified	0	1	E. coli
23	1904	1905	rep1	NA	0.86	2.03	unmodified	0	1	E. coli
23	1907	1908	rep1	NA	1.06	1.43	unmodified	0	1	E. coli
23	1908	1909	rep1	NA	0.9	2.6	unmodified	0	1	E. coli
23	1913	1914	rep1	NA	2.15	0.28	mod_adjacent	0	1	E. coli
23	1919	1920	rep1	NA	4.52	30	unmodified	1	1	E. coli
23	1923	1924	rep1	NA	23.37	17.67	unmodified	1	0	E. coli
23	1924	1925	rep1	NA	1.5	1.48	unmodified	0	1	E. coli
23	1933	1934	rep1	NA	9.26	12.64	unmodified	1	0	E. coli
23	1940	1941	rep1	NA	3.09	2.55	unmodified	0	1	E. coli
23	1941	1942	rep1	NA	0.33	0.43	unmodified	0	1	E. coli
23	1946	1947	rep1	NA	0.25	0.42	unmodified	0	1	E. coli
23	1956	1957	rep1	NA	0.64	0.45	unmodified	0	1	E. coli
23	1957	1958	rep1	NA	0.35	0.23	unmodified	0	1	E. coli
23	1960	1961	rep1	NA	5.36	13.56	mod_adjacent	1	0	E. coli
23	1961	1962	rep1	m5C	0.89	82.08	m5C	1	1	E. coli
23	1964	1965	rep1	NA	1.49	2.52	unmodified	0	1	E. coli
23	1966	1967	rep1	NA	2.79	3.7	unmodified	0	1	E. coli
23	1973	1974	rep1	NA	3.34	3.87	unmodified	0	1	E. coli
23	1984	1985	rep1	NA	1.42	1.41	unmodified	0	1	E. coli
23	1985	1986	rep1	NA	0.53	0.79	unmodified	0	1	E. coli
23	1989	1990	rep1	NA	1	0.73	unmodified	0	1	E. coli
23	1993	1994	rep1	NA	1.21	1.07	unmodified	0	1	E. coli
23	1995	1996	rep1	NA	0.33	0.34	unmodified	0	1	E. coli
23	1996	1997	rep1	NA	0.25	0.52	unmodified	0	1	E. coli
23	1998	1999	rep1	NA	0.62	0.74	unmodified	0	1	E. coli
23	1999	2000	rep1	NA	0.63	0.68	unmodified	0	1	E. coli
23	2000	2001	rep1	NA	0.16	0.34	unmodified	0	1	E. coli
23	2005	2006	rep1	NA	5.7	9.81	unmodified	0	0	E. coli
23	2007	2008	rep1	NA	0.25	0.32	unmodified	0	1	E. coli
23	2020	2021	rep1	NA	4.01	4.59	unmodified	0	1	E. coli
23	2022	2023	rep1	NA	2.7	2.26	unmodified	0	1	E. coli
23	2024	2025	rep1	NA	1.01	1.04	unmodified	0	1	E. coli
23	2035	2036	rep1	NA	2.7	4.16	unmodified	0	1	E. coli
23	2042	2043	rep1	NA	7.35	5.13	unmodified	0	0	E. coli
23	2043	2044	rep1	NA	3.28	2.38	unmodified	0	1	E. coli
23	2044	2045	rep1	NA	7.77	4.73	unmodified	0	0	E. coli
23	2046	2047	rep1	NA	1.79	2.05	unmodified	0	1	E. coli
23	2049	2050	rep1	NA	3.85	4.98	unmodified	0	1	E. coli
23	2054	2055	rep1	NA	0.38	1.02	unmodified	0	1	E. coli
23	2062	2063	rep1	NA	1.74	9.06	unmodified	0	1	E. coli
23	2063	2064	rep1	NA	12.21	50.62	unmodified	1	0	E. coli
23	2064	2065	rep1	NA	1.97	27.54	unmodified	1	1	E. coli
23	2065	2066	rep1	NA	0.91	7.62	unmodified	0	1	E. coli
23	2071	2072	rep1	NA	1.06	0.42	unmodified	0	1	E. coli
23	2072	2073	rep1	NA	0.18	0.25	unmodified	0	1	E. coli
23	2077	2078	rep1	NA	1	0.75	unmodified	0	1	E. coli
23	2083	2084	rep1	NA	0.67	0.4	unmodified	0	1	E. coli
23	2088	2089	rep1	NA	1.13	1.45	unmodified	0	1	E. coli
23	2090	2091	rep1	NA	0.92	0.78	unmodified	0	1	E. coli
23	2095	2096	rep1	NA	2.72	2.69	unmodified	0	1	E. coli
23	2102	2103	rep1	NA	2.72	2.14	unmodified	0	1	E. coli
23	2103	2104	rep1	NA	0.77	0.64	unmodified	0	1	E. coli
23	2128	2129	rep1	NA	3.95	3.63	unmodified	0	1	E. coli
23	2142	2143	rep1	NA	0.65	0.99	unmodified	0	1	E. coli
23	2144	2145	rep1	NA	1.72	1.87	unmodified	0	1	E. coli
23	2145	2146	rep1	NA	0.3	0.38	unmodified	0	1	E. coli
23	2149	2150	rep1	NA	0.19	0.3	unmodified	0	1	E. coli
23	2152	2153	rep1	NA	2.57	3.09	unmodified	0	1	E. coli
23	2159	2160	rep1	NA	1.87	2.34	unmodified	0	1	E. coli
23	2160	2161	rep1	NA	0.5	0.63	unmodified	0	1	E. coli
23	2163	2164	rep1	NA	1.68	1.64	unmodified	0	1	E. coli
23	2164	2165	rep1	NA	0.31	0.32	unmodified	0	1	E. coli
23	2173	2174	rep1	NA	0.08	0.09	unmodified	0	1	E. coli
23	2174	2175	rep1	NA	0.12	0.16	unmodified	0	1	E. coli
23	2176	2177	rep1	NA	0.11	0.16	unmodified	0	1	E. coli
23	2177	2178	rep1	NA	0.16	0.19	unmodified	0	1	E. coli
23	2178	2179	rep1	NA	0.07	0.15	unmodified	0	1	E. coli
23	2195	2196	rep1	NA	0.14	0.17	unmodified	0	1	E. coli
23	2199	2200	rep1	NA	0.39	0.51	unmodified	0	1	E. coli
23	2205	2206	rep1	NA	2.23	2.45	unmodified	0	1	E. coli
23	2206	2207	rep1	NA	0.76	0.55	unmodified	0	1	E. coli
23	2207	2208	rep1	NA	0.37	0.84	unmodified	0	1	E. coli
23	2213	2214	rep1	NA	2.21	2.29	unmodified	0	1	E. coli
23	2214	2215	rep1	NA	0.17	0.24	unmodified	0	1	E. coli
23	2221	2222	rep1	NA	0.55	0.72	unmodified	0	1	E. coli
23	2225	2226	rep1	NA	2.3	1.95	unmodified	0	1	E. coli
23	2231	2232	rep1	NA	1.94	1.83	unmodified	0	1	E. coli
23	2247	2248	rep1	NA	4.73	16.13	unmodified	1	1	E. coli
23	2253	2254	rep1	NA	1.72	12.74	unmodified	1	1	E. coli
23	2257	2258	rep1	NA	0.45	0.88	unmodified	0	1	E. coli
23	2259	2260	rep1	NA	0.34	0.62	unmodified	0	1	E. coli
23	2260	2261	rep1	NA	0.36	0.73	unmodified	0	1	E. coli
23	2262	2263	rep1	NA	0.72	1.19	unmodified	0	1	E. coli
23	2263	2264	rep1	NA	0.21	0.39	unmodified	0	1	E. coli
23	2274	2275	rep1	NA	5.1	6.03	unmodified	0	0	E. coli
23	2282	2283	rep1	NA	5.9	4.93	unmodified	0	0	E. coli
23	2284	2285	rep1	NA	2.22	2.66	unmodified	0	1	E. coli
23	2294	2295	rep1	NA	0.55	0.79	unmodified	0	1	E. coli
23	2299	2300	rep1	NA	3.23	3.14	unmodified	0	1	E. coli
23	2300	2301	rep1	NA	0.3	0.18	unmodified	0	1	E. coli
23	2305	2306	rep1	NA	1.98	1.72	unmodified	0	1	E. coli
23	2309	2310	rep1	NA	1.59	1.95	unmodified	0	1	E. coli
23	2312	2313	rep1	NA	0.4	0.48	unmodified	0	1	E. coli
23	2325	2326	rep1	NA	9.76	11.35	unmodified	1	0	E. coli
23	2331	2332	rep1	NA	5.31	5.12	unmodified	0	0	E. coli
23	2337	2338	rep1	NA	11.66	12.03	unmodified	1	0	E. coli
23	2338	2339	rep1	NA	0.23	0.34	unmodified	0	1	E. coli
23	2341	2342	rep1	NA	3.57	3.36	unmodified	0	1	E. coli
23	2346	2347	rep1	NA	1.98	1.52	unmodified	0	1	E. coli
23	2349	2350	rep1	NA	1.45	1.54	unmodified	0	1	E. coli
23	2353	2354	rep1	NA	2.5	2.74	unmodified	0	1	E. coli
23	2358	2359	rep1	NA	0.92	0.87	unmodified	0	1	E. coli
23	2361	2362	rep1	NA	7.22	7.25	unmodified	0	0	E. coli
23	2363	2364	rep1	NA	1.48	2.18	unmodified	0	1	E. coli
23	2367	2368	rep1	NA	1.99	2.02	unmodified	0	1	E. coli
23	2373	2374	rep1	NA	3.06	3.71	unmodified	0	1	E. coli
23	2379	2380	rep1	NA	4.8	3.94	unmodified	0	1	E. coli
23	2384	2385	rep1	NA	0.7	0.76	unmodified	0	1	E. coli
23	2393	2394	rep1	NA	10.37	8.28	unmodified	0	0	E. coli
23	2394	2395	rep1	NA	0.68	0.63	unmodified	0	1	E. coli
23	2402	2403	rep1	NA	0.66	0.45	unmodified	0	1	E. coli
23	2415	2416	rep1	NA	3.91	4.83	unmodified	0	1	E. coli
23	2416	2417	rep1	NA	0.28	0.21	unmodified	0	1	E. coli
23	2419	2420	rep1	NA	4.43	4.15	unmodified	0	1	E. coli
23	2421	2422	rep1	NA	0.49	0.29	unmodified	0	1	E. coli
23	2423	2424	rep1	NA	0.34	0.39	unmodified	0	1	E. coli
23	2426	2427	rep1	NA	0.69	1.04	unmodified	0	1	E. coli
23	2439	2440	rep1	NA	2.23	4.87	unmodified	0	1	E. coli
23	2441	2442	rep1	NA	1.32	1.74	unmodified	0	1	E. coli
23	2442	2443	rep1	NA	0.51	0.91	unmodified	0	1	E. coli
23	2451	2452	rep1	NA	8.02	9.77	unmodified	0	0	E. coli
23	2455	2456	rep1	NA	1.23	4.95	mod_adjacent	0	1	E. coli
23	2461	2462	rep1	NA	3.22	4.65	unmodified	0	1	E. coli
23	2462	2463	rep1	NA	1.02	1.07	unmodified	0	1	E. coli
23	2464	2465	rep1	NA	0.09	0.15	unmodified	0	1	E. coli
23	2465	2466	rep1	NA	0.33	0.28	unmodified	0	1	E. coli
23	2466	2467	rep1	NA	0.41	0.37	unmodified	0	1	E. coli
23	2474	2475	rep1	NA	0.18	0.08	unmodified	0	1	E. coli
23	2479	2480	rep1	NA	1.53	1.7	unmodified	0	1	E. coli
23	2482	2483	rep1	NA	0.33	0.62	unmodified	0	1	E. coli
23	2485	2486	rep1	NA	1.35	1.73	unmodified	0	1	E. coli
23	2495	2496	rep1	NA	6.47	7.29	unmodified	0	0	E. coli
23	2497	2498	rep1	Cm	2.77	14.72	C_mod_non_m5C	1	1	E. coli
23	2498	2499	rep1	NA	1.66	86.86	mod_adjacent	1	1	E. coli
23	2500	2501	rep1	NA	3.03	4	unmodified	0	1	E. coli
23	2506	2507	rep1	NA	0.64	9.53	unmodified	0	1	E. coli
23	2509	2510	rep1	NA	1.81	5.16	unmodified	0	1	E. coli
23	2511	2512	rep1	NA	0.18	0.93	unmodified	0	1	E. coli
23	2514	2515	rep1	NA	2.11	1.01	unmodified	0	1	E. coli
23	2516	2517	rep1	NA	1.12	1.22	unmodified	0	1	E. coli
23	2519	2520	rep1	NA	6.35	5.17	unmodified	0	0	E. coli
23	2520	2521	rep1	NA	0.42	0.52	unmodified	0	1	E. coli
23	2526	2527	rep1	NA	2.81	2.65	unmodified	0	1	E. coli
23	2537	2538	rep1	NA	20.21	18.04	unmodified	1	0	E. coli
23	2538	2539	rep1	NA	10.69	10.35	unmodified	1	0	E. coli
23	2539	2540	rep1	NA	7.61	8.8	unmodified	0	0	E. coli
23	2550	2551	rep1	NA	0.96	1.06	mod_adjacent	0	1	E. coli
23	2555	2556	rep1	NA	1.08	0.7	unmodified	0	1	E. coli
23	2557	2558	rep1	NA	0.16	0.29	unmodified	0	1	E. coli
23	2558	2559	rep1	NA	0.12	0.47	unmodified	0	1	E. coli
23	2572	2573	rep1	NA	1.09	1.48	unmodified	0	1	E. coli
23	2574	2575	rep1	NA	0.8	2.87	unmodified	0	1	E. coli
23	2578	2579	rep1	NA	9.32	5.84	mod_adjacent	0	0	E. coli
23	2590	2591	rep1	NA	0.4	1.07	unmodified	0	1	E. coli
23	2593	2594	rep1	NA	4.1	1.44	unmodified	0	1	E. coli
23	2600	2601	rep1	NA	0.36	2.36	unmodified	0	1	E. coli
23	2605	2606	rep1	NA	0.33	33.42	mod_adjacent	1	1	E. coli
23	2609	2610	rep1	NA	34.53	28.84	unmodified	1	0	E. coli
23	2610	2611	rep1	NA	9.13	6.68	unmodified	0	0	E. coli
23	2611	2612	rep1	NA	0.48	0.35	unmodified	0	1	E. coli
23	2615	2616	rep1	NA	1.04	1.72	unmodified	0	1	E. coli
23	2618	2619	rep1	NA	1.87	2.43	unmodified	0	1	E. coli
23	2619	2620	rep1	NA	0.55	0.71	unmodified	0	1	E. coli
23	2625	2626	rep1	NA	3.2	3.56	unmodified	0	1	E. coli
23	2627	2628	rep1	NA	1.05	1.29	unmodified	0	1	E. coli
23	2635	2636	rep1	NA	54.52	50.73	unmodified	1	0	E. coli
23	2645	2646	rep1	NA	0.92	0.68	unmodified	0	1	E. coli
23	2648	2649	rep1	NA	1.27	1.48	unmodified	0	1	E. coli
23	2650	2651	rep1	NA	5.07	3.91	unmodified	0	0	E. coli
23	2651	2652	rep1	NA	0.5	0.5	unmodified	0	1	E. coli
23	2657	2658	rep1	NA	2.25	3.31	unmodified	0	1	E. coli
23	2665	2666	rep1	NA	10.38	9.35	unmodified	0	0	E. coli
23	2666	2667	rep1	NA	1.18	1.05	unmodified	0	1	E. coli
23	2675	2676	rep1	NA	0.16	0.28	unmodified	0	1	E. coli
23	2677	2678	rep1	NA	4.14	4.51	unmodified	0	1	E. coli
23	2680	2681	rep1	NA	1.27	1.38	unmodified	0	1	E. coli
23	2682	2683	rep1	NA	1.16	1.14	unmodified	0	1	E. coli
23	2690	2691	rep1	NA	0.6	0.55	unmodified	0	1	E. coli
23	2698	2699	rep1	NA	0.43	0.33	unmodified	0	1	E. coli
23	2702	2703	rep1	NA	1.24	1.11	unmodified	0	1	E. coli
23	2703	2704	rep1	NA	0.17	0.2	unmodified	0	1	E. coli
23	2709	2710	rep1	NA	23.43	22.75	unmodified	1	0	E. coli
23	2711	2712	rep1	NA	0.66	0.66	unmodified	0	1	E. coli
23	2714	2715	rep1	NA	2.95	3.12	unmodified	0	1	E. coli
23	2715	2716	rep1	NA	8	6.12	unmodified	0	0	E. coli
23	2716	2717	rep1	NA	1.15	1.15	unmodified	0	1	E. coli
23	2722	2723	rep1	NA	0.31	0.32	unmodified	0	1	E. coli
23	2729	2730	rep1	NA	1.28	1.15	unmodified	0	1	E. coli
23	2744	2745	rep1	NA	5.11	5.34	unmodified	0	0	E. coli
23	2751	2752	rep1	NA	0.85	0.66	unmodified	0	1	E. coli
23	2754	2755	rep1	NA	2.04	1.51	unmodified	0	1	E. coli
23	2759	2760	rep1	NA	3.84	3.59	unmodified	0	1	E. coli
23	2761	2762	rep1	NA	0.52	0.52	unmodified	0	1	E. coli
23	2766	2767	rep1	NA	0.99	1.04	unmodified	0	1	E. coli
23	2770	2771	rep1	NA	0.39	0.49	unmodified	0	1	E. coli
23	2771	2772	rep1	NA	6.35	5.22	unmodified	0	0	E. coli
23	2772	2773	rep1	NA	1.35	1.18	unmodified	0	1	E. coli
23	2773	2774	rep1	NA	0.86	0.41	unmodified	0	1	E. coli
23	2784	2785	rep1	NA	0.28	0.23	unmodified	0	1	E. coli
23	2786	2787	rep1	NA	0.07	0.05	unmodified	0	1	E. coli
23	2787	2788	rep1	NA	0.55	0.59	unmodified	0	1	E. coli
23	2788	2789	rep1	NA	2	1.27	unmodified	0	1	E. coli
23	2792	2793	rep1	NA	0.7	0.68	unmodified	0	1	E. coli
23	2794	2795	rep1	NA	0.24	0.23	unmodified	0	1	E. coli
23	2795	2796	rep1	NA	0.24	0.23	unmodified	0	1	E. coli
23	2804	2805	rep1	NA	7.09	4.71	unmodified	0	0	E. coli
23	2805	2806	rep1	NA	0.51	0.33	unmodified	0	1	E. coli
23	2814	2815	rep1	NA	2.07	2.52	unmodified	0	1	E. coli
23	2823	2824	rep1	NA	0.35	0.28	unmodified	0	1	E. coli
23	2826	2827	rep1	NA	1.2	0.99	unmodified	0	1	E. coli
23	2829	2830	rep1	NA	2.18	2.28	unmodified	0	1	E. coli
23	2839	2840	rep1	NA	3.35	2.73	unmodified	0	1	E. coli
23	2840	2841	rep1	NA	0.62	0.69	unmodified	0	1	E. coli
23	2852	2853	rep1	NA	36.03	51.78	unmodified	1	0	E. coli
23	2854	2855	rep1	NA	3.17	4.11	unmodified	0	1	E. coli
23	2857	2858	rep1	NA	8.49	12	unmodified	1	0	E. coli
23	2862	2863	rep1	NA	7.22	10.13	unmodified	1	0	E. coli
23	2869	2870	rep1	NA	0.88	0.84	unmodified	0	1	E. coli
23	2873	2874	rep1	NA	4.54	4.78	unmodified	0	1	E. coli
23	2874	2875	rep1	NA	0.25	0.23	unmodified	0	1	E. coli
23	2879	2880	rep1	NA	0.93	0.52	unmodified	0	1	E. coli
23	2887	2888	rep1	NA	4.4	4.5	unmodified	0	1	E. coli
23	2888	2889	rep1	NA	1.55	1.15	unmodified	0	1	E. coli
23	2895	2896	rep1	NA	1.04	1.08	unmodified	0	1	E. coli
23	2900	2901	rep1	NA	0.69	1.08	unmodified	0	1	E. coli
23	2901	2902	rep1	NA	0.22	0.43	unmodified	0	1	E. coli
5	0	1	rep2	NA	3.9	8.92	unmodified	0	1	E. coli
5	1	2	rep2	NA	1.3	4.72	unmodified	0	1	E. coli
5	5	6	rep2	NA	1.67	27.84	unmodified	1	1	E. coli
5	8	9	rep2	NA	4.01	10.53	unmodified	1	1	E. coli
5	14	15	rep2	NA	9.69	12.3	unmodified	1	0	E. coli
5	16	17	rep2	NA	7.18	7.04	unmodified	0	0	E. coli
5	23	24	rep2	NA	7.13	7.93	unmodified	0	0	E. coli
5	24	25	rep2	NA	1.24	1.62	unmodified	0	1	E. coli
5	25	26	rep2	NA	3.86	3.71	unmodified	0	1	E. coli
5	27	28	rep2	NA	17.96	19.6	unmodified	1	0	E. coli
5	28	29	rep2	NA	4.76	3.68	unmodified	0	1	E. coli
5	32	33	rep2	NA	0.51	0.51	unmodified	0	1	E. coli
5	33	34	rep2	NA	3.38	3.43	unmodified	0	1	E. coli
5	34	35	rep2	NA	0.46	0.62	unmodified	0	1	E. coli
5	35	36	rep2	NA	1.5	1.33	unmodified	0	1	E. coli
5	39	40	rep2	NA	0.13	0.21	unmodified	0	1	E. coli
5	40	41	rep2	NA	0.14	0.3	unmodified	0	1	E. coli
5	44	45	rep2	NA	6.3	7.1	unmodified	0	0	E. coli
5	46	47	rep2	NA	0.15	0.12	unmodified	0	1	E. coli
5	57	58	rep2	NA	3.01	3.43	unmodified	0	1	E. coli
5	59	60	rep2	NA	1.98	2.4	unmodified	0	1	E. coli
5	60	61	rep2	NA	0.86	0.58	unmodified	0	1	E. coli
5	65	66	rep2	NA	17.85	19.41	unmodified	1	0	E. coli
5	67	68	rep2	NA	7.6	7.93	unmodified	0	0	E. coli
5	68	69	rep2	NA	0.95	0.72	unmodified	0	1	E. coli
5	85	86	rep2	NA	9.28	9.58	unmodified	0	0	E. coli
5	87	88	rep2	NA	0.51	0.39	unmodified	0	1	E. coli
5	88	89	rep2	NA	1.39	1.04	unmodified	0	1	E. coli
5	89	90	rep2	NA	1.67	1.28	unmodified	0	1	E. coli
5	90	91	rep2	NA	3.3	3.1	unmodified	0	1	E. coli
5	94	95	rep2	NA	1.76	1.98	unmodified	0	1	E. coli
5	107	108	rep2	NA	2.2	2.17	unmodified	0	1	E. coli
5	110	111	rep2	NA	2.7	2.14	unmodified	0	1	E. coli
5	111	112	rep2	NA	7.1	9.66	unmodified	0	0	E. coli
5	115	116	rep2	NA	0.61	0.97	unmodified	0	1	E. coli
16	17	18	rep2	NA	1.55	1.35	unmodified	0	1	E. coli
16	22	23	rep2	NA	0.52	0.97	unmodified	0	1	E. coli
16	24	25	rep2	NA	0	0.17	unmodified	0	1	E. coli
16	33	34	rep2	NA	1.73	1.37	unmodified	0	1	E. coli
16	35	36	rep2	NA	14.83	15.7	unmodified	1	0	E. coli
16	39	40	rep2	NA	1.45	2.6	unmodified	0	1	E. coli
16	42	43	rep2	NA	3.59	4.79	unmodified	0	1	E. coli
16	46	47	rep2	NA	1.57	1.56	unmodified	0	1	E. coli
16	47	48	rep2	NA	0.55	0.44	unmodified	0	1	E. coli
16	51	52	rep2	NA	3.41	7.86	unmodified	0	1	E. coli
16	53	54	rep2	NA	1.08	1.49	unmodified	0	1	E. coli
16	57	58	rep2	NA	1.08	1.39	unmodified	0	1	E. coli
16	62	63	rep2	NA	16.58	19.87	unmodified	1	0	E. coli
16	66	67	rep2	NA	1.19	1.77	unmodified	0	1	E. coli
16	74	75	rep2	NA	3.47	4.33	unmodified	0	1	E. coli
16	82	83	rep2	NA	1.32	2.34	unmodified	0	1	E. coli
16	86	87	rep2	NA	0.44	0.75	unmodified	0	1	E. coli
16	89	90	rep2	NA	0	0	unmodified	0	1	E. coli
16	98	99	rep2	NA	0.17	0.37	unmodified	0	1	E. coli
16	105	106	rep2	NA	1.43	1.8	unmodified	0	1	E. coli
16	109	110	rep2	NA	0.39	0.57	unmodified	0	1	E. coli
16	123	124	rep2	NA	0.95	1.85	unmodified	0	1	E. coli
16	131	132	rep2	NA	11.86	11.69	unmodified	1	0	E. coli
16	134	135	rep2	NA	9.2	9.8	unmodified	0	0	E. coli
16	135	136	rep2	NA	2.17	3.53	unmodified	0	1	E. coli
16	152	153	rep2	NA	8.09	8.77	unmodified	0	0	E. coli
16	155	156	rep2	NA	8.06	7.67	unmodified	0	0	E. coli
16	162	163	rep2	NA	1.14	1.2	unmodified	0	1	E. coli
16	168	169	rep2	NA	0.81	0.78	unmodified	0	1	E. coli
16	174	175	rep2	NA	0.58	0.51	unmodified	0	1	E. coli
16	175	176	rep2	NA	0.75	0.66	unmodified	0	1	E. coli
16	177	178	rep2	NA	4.56	5.51	unmodified	0	1	E. coli
16	182	183	rep2	NA	0.23	0.72	unmodified	0	1	E. coli
16	185	186	rep2	NA	3.86	4.41	unmodified	0	1	E. coli
16	187	188	rep2	NA	0.89	1.49	unmodified	0	1	E. coli
16	192	193	rep2	NA	9.5	14	unmodified	1	0	E. coli
16	193	194	rep2	NA	0.82	1.76	unmodified	0	1	E. coli
16	205	206	rep2	NA	6.66	8.85	unmodified	0	0	E. coli
16	206	207	rep2	NA	3.62	5.76	unmodified	0	1	E. coli
16	209	210	rep2	NA	0.41	1.16	unmodified	0	1	E. coli
16	213	214	rep2	NA	1.16	1.29	unmodified	0	1	E. coli
16	214	215	rep2	NA	0.31	0.38	unmodified	0	1	E. coli
16	216	217	rep2	NA	0.39	0.12	unmodified	0	1	E. coli
16	220	221	rep2	NA	1.78	1.68	unmodified	0	1	E. coli
16	221	222	rep2	NA	0.32	0.74	unmodified	0	1	E. coli
16	224	225	rep2	NA	0.14	0.26	unmodified	0	1	E. coli
16	232	233	rep2	NA	2.37	2.84	unmodified	0	1	E. coli
16	233	234	rep2	NA	6.15	7.03	unmodified	0	0	E. coli
16	234	235	rep2	NA	1.83	2.27	unmodified	0	1	E. coli
16	247	248	rep2	NA	5.4	6.8	unmodified	0	0	E. coli
16	263	264	rep2	NA	2.55	4.02	unmodified	0	1	E. coli
16	266	267	rep2	NA	5	6.07	unmodified	0	0	E. coli
16	268	269	rep2	NA	7.7	7.21	unmodified	0	0	E. coli
16	270	271	rep2	NA	2.24	3.66	unmodified	0	1	E. coli
16	271	272	rep2	NA	0.66	1.15	unmodified	0	1	E. coli
16	276	277	rep2	NA	1.64	2.35	unmodified	0	1	E. coli
16	279	280	rep2	NA	0.59	0.95	unmodified	0	1	E. coli
16	283	284	rep2	NA	10.67	12.33	unmodified	1	0	E. coli
16	284	285	rep2	NA	13.55	16.88	unmodified	1	0	E. coli
16	285	286	rep2	NA	4.03	6.06	unmodified	0	1	E. coli
16	289	290	rep2	NA	1.15	1.08	unmodified	0	1	E. coli
16	294	295	rep2	NA	2.71	4.95	unmodified	0	1	E. coli
16	306	307	rep2	NA	13.21	12.41	unmodified	1	0	E. coli
16	307	308	rep2	NA	0.23	0.99	unmodified	0	1	E. coli
16	310	311	rep2	NA	0.47	0.59	unmodified	0	1	E. coli
16	311	312	rep2	NA	0.12	0.5	unmodified	0	1	E. coli
16	313	314	rep2	NA	0.63	1.29	unmodified	0	1	E. coli
16	315	316	rep2	NA	0.49	0.61	unmodified	0	1	E. coli
16	321	322	rep2	NA	15.24	15.47	unmodified	1	0	E. coli
16	327	328	rep2	NA	28.68	32.63	unmodified	1	0	E. coli
16	329	330	rep2	NA	5.38	5.6	unmodified	0	0	E. coli
16	333	334	rep2	NA	1.78	4.6	unmodified	0	1	E. coli
16	334	335	rep2	NA	0.83	1.28	unmodified	0	1	E. coli
16	338	339	rep2	NA	2.63	4	unmodified	0	1	E. coli
16	340	341	rep2	NA	9.09	10.4	unmodified	1	0	E. coli
16	341	342	rep2	NA	0.74	1.31	unmodified	0	1	E. coli
16	344	345	rep2	NA	2.69	3.17	unmodified	0	1	E. coli
16	351	352	rep2	NA	0.81	1.8	unmodified	0	1	E. coli
16	354	355	rep2	NA	2.33	2.53	unmodified	0	1	E. coli
16	378	379	rep2	NA	1.86	2.15	unmodified	0	1	E. coli
16	380	381	rep2	NA	3.47	2.9	unmodified	0	1	E. coli
16	385	386	rep2	NA	0.54	1.5	unmodified	0	1	E. coli
16	391	392	rep2	NA	3.35	3.63	unmodified	0	1	E. coli
16	394	395	rep2	NA	2.06	2.02	unmodified	0	1	E. coli
16	395	396	rep2	NA	0.37	0.81	unmodified	0	1	E. coli
16	399	400	rep2	NA	0.79	0.42	unmodified	0	1	E. coli
16	400	401	rep2	NA	0.4	0.66	unmodified	0	1	E. coli
16	503	504	rep2	NA	0.2	1.24	unmodified	0	1	E. coli
16	506	507	rep2	NA	0.38	0.24	unmodified	0	1	E. coli
16	513	514	rep2	NA	0	20.61	unmodified	1	1	E. coli
16	518	519	rep2	NA	0.19	0.87	unmodified	0	1	E. coli
16	521	522	rep2	NA	4.91	5.55	unmodified	0	1	E. coli
16	524	525	rep2	NA	0.38	10.09	unmodified	1	1	E. coli
16	525	526	rep2	NA	0.37	24.81	mod_adjacent	1	1	E. coli
16	527	528	rep2	NA	1.93	5.04	mod_adjacent	0	1	E. coli
16	548	549	rep2	NA	2.92	3.52	unmodified	0	1	E. coli
16	555	556	rep2	NA	0.85	0.85	unmodified	0	1	E. coli
16	563	564	rep2	NA	2.05	2.99	unmodified	0	1	E. coli
16	568	569	rep2	NA	1.98	2.81	unmodified	0	1	E. coli
16	575	576	rep2	NA	5.09	6.26	unmodified	0	0	E. coli
16	577	578	rep2	NA	6.24	11.68	unmodified	1	0	E. coli
16	579	580	rep2	NA	2.41	18.56	unmodified	1	1	E. coli
16	581	582	rep2	NA	3.54	13.5	unmodified	1	1	E. coli
16	585	586	rep2	NA	1.07	1.55	unmodified	0	1	E. coli
16	598	599	rep2	NA	0.2	0.13	unmodified	0	1	E. coli
16	610	611	rep2	NA	0.7	2.23	unmodified	0	1	E. coli
16	611	612	rep2	NA	3.08	4.05	unmodified	0	1	E. coli
16	612	613	rep2	NA	1.42	1.54	unmodified	0	1	E. coli
16	613	614	rep2	NA	0.48	0.81	unmodified	0	1	E. coli
16	617	618	rep2	NA	0.9	1.1	unmodified	0	1	E. coli
16	619	620	rep2	NA	0.67	1.04	unmodified	0	1	E. coli
16	622	623	rep2	NA	6.58	8.78	unmodified	0	0	E. coli
16	623	624	rep2	NA	0.81	1.27	unmodified	0	1	E. coli
16	630	631	rep2	NA	2.09	1.89	unmodified	0	1	E. coli
16	633	634	rep2	NA	2.74	5.17	unmodified	0	1	E. coli
16	636	637	rep2	NA	0.21	0.28	unmodified	0	1	E. coli
16	642	643	rep2	NA	0.72	0.88	unmodified	0	1	E. coli
16	646	647	rep2	NA	2.17	3.18	unmodified	0	1	E. coli
16	650	651	rep2	NA	1.21	1.36	unmodified	0	1	E. coli
16	657	658	rep2	NA	2.07	2.23	unmodified	0	1	E. coli
16	678	679	rep2	NA	9.67	10.16	unmodified	1	0	E. coli
16	679	680	rep2	NA	0.82	0.81	unmodified	0	1	E. coli
16	688	689	rep2	NA	2.05	2.91	unmodified	0	1	E. coli
16	698	699	rep2	NA	4.57	4.82	unmodified	0	1	E. coli
16	707	708	rep2	NA	20.5	22.95	unmodified	1	0	E. coli
16	718	719	rep2	NA	6.86	6.94	unmodified	0	0	E. coli
16	719	720	rep2	NA	0.6	0.69	unmodified	0	1	E. coli
16	725	726	rep2	NA	4.86	6.66	unmodified	0	1	E. coli
16	731	732	rep2	NA	8.36	11.27	unmodified	1	0	E. coli
16	734	735	rep2	NA	1.7	2.61	unmodified	0	1	E. coli
16	735	736	rep2	NA	4.09	5.36	unmodified	0	1	E. coli
16	736	737	rep2	NA	7.17	8.3	unmodified	0	0	E. coli
16	737	738	rep2	NA	4.97	5.39	unmodified	0	1	E. coli
16	738	739	rep2	NA	0.92	0.9	unmodified	0	1	E. coli
16	743	744	rep2	NA	0.72	0.86	unmodified	0	1	E. coli
16	749	750	rep2	NA	1.34	4.01	unmodified	0	1	E. coli
16	753	754	rep2	NA	1.13	1.32	unmodified	0	1	E. coli
16	755	756	rep2	NA	1.45	1.55	unmodified	0	1	E. coli
16	757	758	rep2	NA	0.62	0.84	unmodified	0	1	E. coli
16	763	764	rep2	NA	0.69	1.16	unmodified	0	1	E. coli
16	769	770	rep2	NA	2.7	4.86	unmodified	0	1	E. coli
16	778	779	rep2	NA	4.36	5.69	unmodified	0	1	E. coli
16	782	783	rep2	NA	3.35	4.45	unmodified	0	1	E. coli
16	794	795	rep2	NA	0.19	0.75	unmodified	0	1	E. coli
16	795	796	rep2	NA	0.25	0.97	unmodified	0	1	E. coli
16	796	797	rep2	NA	0.06	0.41	unmodified	0	1	E. coli
16	804	805	rep2	NA	0.84	1.63	unmodified	0	1	E. coli
16	805	806	rep2	NA	0.45	0.71	unmodified	0	1	E. coli
16	807	808	rep2	NA	0.88	1.63	unmodified	0	1	E. coli
16	809	810	rep2	NA	0.5	1.19	unmodified	0	1	E. coli
16	810	811	rep2	NA	0.56	0.97	unmodified	0	1	E. coli
16	816	817	rep2	NA	0.93	1.26	unmodified	0	1	E. coli
16	822	823	rep2	NA	10.66	11.09	unmodified	1	0	E. coli
16	825	826	rep2	NA	5.15	5.3	unmodified	0	0	E. coli
16	838	839	rep2	NA	5.53	4.89	unmodified	0	0	E. coli
16	839	840	rep2	NA	4.31	4.74	unmodified	0	1	E. coli
16	840	841	rep2	NA	1.47	1.68	unmodified	0	1	E. coli
16	847	848	rep2	NA	1.2	1.14	unmodified	0	1	E. coli
16	852	853	rep2	NA	0.84	0.9	unmodified	0	1	E. coli
16	855	856	rep2	NA	0.75	1.04	unmodified	0	1	E. coli
16	856	857	rep2	NA	0.3	0.73	unmodified	0	1	E. coli
16	861	862	rep2	NA	1.7	1.64	unmodified	0	1	E. coli
16	865	866	rep2	NA	3.25	3.58	unmodified	0	1	E. coli
16	867	868	rep2	NA	4.98	4.72	unmodified	0	1	E. coli
16	875	876	rep2	NA	3.54	3.22	unmodified	0	1	E. coli
16	878	879	rep2	NA	2.41	3.35	unmodified	0	1	E. coli
16	879	880	rep2	NA	0.61	1.06	unmodified	0	1	E. coli
16	881	882	rep2	NA	0.92	1.62	unmodified	0	1	E. coli
16	882	883	rep2	NA	0.42	0.62	unmodified	0	1	E. coli
16	892	893	rep2	NA	16.24	20.47	unmodified	1	0	E. coli
16	895	896	rep2	NA	9.73	10.78	unmodified	1	0	E. coli
16	896	897	rep2	NA	1.89	3.97	unmodified	0	1	E. coli
16	898	899	rep2	NA	3.69	4.1	unmodified	0	1	E. coli
16	909	910	rep2	NA	5.59	4.74	unmodified	0	0	E. coli
16	911	912	rep2	NA	0.92	0.85	unmodified	0	1	E. coli
16	923	924	rep2	NA	14.12	11.08	unmodified	1	0	E. coli
16	929	930	rep2	NA	10.71	14.18	unmodified	1	0	E. coli
16	930	931	rep2	NA	2.11	11.51	unmodified	1	1	E. coli
16	931	932	rep2	NA	3.99	16.11	unmodified	1	1	E. coli
16	933	934	rep2	NA	15.03	14.56	unmodified	1	0	E. coli
16	935	936	rep2	NA	11.01	11.86	unmodified	1	0	E. coli
16	939	940	rep2	NA	0.44	0.89	unmodified	0	1	E. coli
16	947	948	rep2	NA	1.91	4.27	unmodified	0	1	E. coli
16	961	962	rep2	NA	0.29	2.87	unmodified	0	1	E. coli
16	966	967	rep2	m5C	1.72	15.68	m5C	1	1	E. coli
16	969	970	rep2	NA	0.72	3.87	unmodified	0	1	E. coli
16	971	972	rep2	NA	1.15	2.24	unmodified	0	1	E. coli
16	978	979	rep2	NA	1.83	3.15	unmodified	0	1	E. coli
16	979	980	rep2	NA	0.71	1.19	unmodified	0	1	E. coli
16	983	984	rep2	NA	0.64	0.95	unmodified	0	1	E. coli
16	984	985	rep2	NA	0.05	0.18	unmodified	0	1	E. coli
16	989	990	rep2	NA	0.15	0.49	unmodified	0	1	E. coli
16	994	995	rep2	NA	0.68	1.13	unmodified	0	1	E. coli
16	997	998	rep2	NA	2.46	1.96	unmodified	0	1	E. coli
16	998	999	rep2	NA	0.47	0.65	unmodified	0	1	E. coli
16	1010	1011	rep2	NA	0.05	0.21	unmodified	0	1	E. coli
16	1026	1027	rep2	NA	2.77	3.13	unmodified	0	1	E. coli
16	1027	1028	rep2	NA	0.52	0.87	unmodified	0	1	E. coli
16	1030	1031	rep2	NA	0.82	1.62	unmodified	0	1	E. coli
16	1036	1037	rep2	NA	6.83	5.88	unmodified	0	0	E. coli
16	1044	1045	rep2	NA	1.25	1.13	unmodified	0	1	E. coli
16	1050	1051	rep2	NA	1.6	1.69	unmodified	0	1	E. coli
16	1053	1054	rep2	NA	13.76	14.76	unmodified	1	0	E. coli
16	1058	1059	rep2	NA	0.47	1.47	unmodified	0	1	E. coli
16	1062	1063	rep2	NA	3.49	4.66	unmodified	0	1	E. coli
16	1065	1066	rep2	NA	0.31	0.36	unmodified	0	1	E. coli
16	1068	1069	rep2	NA	0.23	0.58	unmodified	0	1	E. coli
16	1070	1071	rep2	NA	0.55	0.8	unmodified	0	1	E. coli
16	1095	1096	rep2	NA	3.27	3.13	unmodified	0	1	E. coli
16	1096	1097	rep2	NA	2.08	2.1	unmodified	0	1	E. coli
16	1097	1098	rep2	NA	1.35	1.91	unmodified	0	1	E. coli
16	1099	1100	rep2	NA	0.69	1.03	unmodified	0	1	E. coli
16	1102	1103	rep2	NA	0.46	0.49	unmodified	0	1	E. coli
16	1106	1107	rep2	NA	3.49	4.38	unmodified	0	1	E. coli
16	1108	1109	rep2	NA	2.15	2.6	unmodified	0	1	E. coli
16	1111	1112	rep2	NA	0.53	0.44	unmodified	0	1	E. coli
16	1112	1113	rep2	NA	0.49	0.38	unmodified	0	1	E. coli
16	1113	1114	rep2	NA	0.49	0.46	unmodified	0	1	E. coli
16	1118	1119	rep2	NA	0.28	0.21	unmodified	0	1	E. coli
16	1119	1120	rep2	NA	0.04	0.19	unmodified	0	1	E. coli
16	1127	1128	rep2	NA	1.26	1.03	unmodified	0	1	E. coli
16	1128	1129	rep2	NA	0.21	0.29	unmodified	0	1	E. coli
16	1131	1132	rep2	NA	0.29	0.4	unmodified	0	1	E. coli
16	1136	1137	rep2	NA	1.99	2.11	unmodified	0	1	E. coli
16	1139	1140	rep2	NA	4.35	4.8	unmodified	0	1	E. coli
16	1140	1141	rep2	NA	2	2.69	unmodified	0	1	E. coli
16	1146	1147	rep2	NA	12.34	12.48	unmodified	1	0	E. coli
16	1148	1149	rep2	NA	6.02	7.03	unmodified	0	0	E. coli
16	1157	1158	rep2	NA	1.73	2.1	unmodified	0	1	E. coli
16	1160	1161	rep2	NA	2.73	3.24	unmodified	0	1	E. coli
16	1161	1162	rep2	NA	0.39	1.18	unmodified	0	1	E. coli
16	1171	1172	rep2	NA	13.31	13.16	unmodified	1	0	E. coli
16	1191	1192	rep2	NA	1.48	2.49	unmodified	0	1	E. coli
16	1194	1195	rep2	NA	1.36	2.01	unmodified	0	1	E. coli
16	1199	1200	rep2	NA	0.07	0.4	unmodified	0	1	E. coli
16	1202	1203	rep2	NA	4.08	14.38	unmodified	1	1	E. coli
16	1207	1208	rep2	NA	1	0.54	mod_adjacent	0	1	E. coli
16	1208	1209	rep2	NA	0.7	0.55	unmodified	0	1	E. coli
16	1209	1210	rep2	NA	0.49	0.58	unmodified	0	1	E. coli
16	1213	1214	rep2	NA	1.68	3.42	unmodified	0	1	E. coli
16	1222	1223	rep2	NA	1.35	1.52	unmodified	0	1	E. coli
16	1225	1226	rep2	NA	11.75	14.01	unmodified	1	0	E. coli
16	1227	1228	rep2	NA	3.21	4.01	unmodified	0	1	E. coli
16	1229	1230	rep2	NA	4.03	4.78	unmodified	0	1	E. coli
16	1233	1234	rep2	NA	0.65	0.9	unmodified	0	1	E. coli
16	1236	1237	rep2	NA	4.06	4.15	unmodified	0	1	E. coli
16	1242	1243	rep2	NA	5.51	5.77	unmodified	0	0	E. coli
16	1248	1249	rep2	NA	6.97	7.1	unmodified	0	0	E. coli
16	1258	1259	rep2	NA	0.89	1.23	unmodified	0	1	E. coli
16	1261	1262	rep2	NA	5.8	7.39	unmodified	0	0	E. coli
16	1262	1263	rep2	NA	1.81	2.25	unmodified	0	1	E. coli
16	1264	1265	rep2	NA	14.11	13.6	unmodified	1	0	E. coli
16	1266	1267	rep2	NA	0.64	0.86	unmodified	0	1	E. coli
16	1272	1273	rep2	NA	0.42	0.69	unmodified	0	1	E. coli
16	1276	1277	rep2	NA	0.85	1.02	unmodified	0	1	E. coli
16	1280	1281	rep2	NA	1.71	2.11	unmodified	0	1	E. coli
16	1281	1282	rep2	NA	1.13	1.36	unmodified	0	1	E. coli
16	1283	1284	rep2	NA	1.38	2.37	unmodified	0	1	E. coli
16	1295	1296	rep2	NA	2.55	2.86	unmodified	0	1	E. coli
16	1301	1302	rep2	NA	11.02	12.6	unmodified	1	0	E. coli
16	1302	1303	rep2	NA	1.09	1.15	unmodified	0	1	E. coli
16	1313	1314	rep2	NA	1.24	1.2	unmodified	0	1	E. coli
16	1316	1317	rep2	NA	3.35	3.11	unmodified	0	1	E. coli
16	1319	1320	rep2	NA	0.66	0.69	unmodified	0	1	E. coli
16	1321	1322	rep2	NA	1.41	1.87	unmodified	0	1	E. coli
16	1324	1325	rep2	NA	1.78	2.01	unmodified	0	1	E. coli
16	1326	1327	rep2	NA	2.28	2.33	unmodified	0	1	E. coli
16	1327	1328	rep2	NA	0.45	0.84	unmodified	0	1	E. coli
16	1335	1336	rep2	NA	1.29	1.98	unmodified	0	1	E. coli
16	1341	1342	rep2	NA	1.64	1.78	unmodified	0	1	E. coli
16	1343	1344	rep2	NA	4.55	6.37	unmodified	0	1	E. coli
16	1351	1352	rep2	NA	1.54	2.88	unmodified	0	1	E. coli
16	1358	1359	rep2	NA	0.48	0.98	unmodified	0	1	E. coli
16	1365	1366	rep2	NA	0.42	0.75	unmodified	0	1	E. coli
16	1366	1367	rep2	NA	0.44	0.77	unmodified	0	1	E. coli
16	1368	1369	rep2	NA	6.51	6.44	unmodified	0	0	E. coli
16	1377	1378	rep2	NA	9.56	12.69	unmodified	1	0	E. coli
16	1381	1382	rep2	NA	3.7	6.69	unmodified	0	1	E. coli
16	1382	1383	rep2	NA	1.65	2.9	unmodified	0	1	E. coli
16	1383	1384	rep2	NA	0.51	1.34	unmodified	0	1	E. coli
16	1387	1388	rep2	NA	0.71	0.84	unmodified	0	1	E. coli
16	1388	1389	rep2	NA	0.05	0.23	unmodified	0	1	E. coli
16	1394	1395	rep2	NA	0.51	0.92	unmodified	0	1	E. coli
16	1396	1397	rep2	NA	9.13	12.38	unmodified	1	0	E. coli
16	1398	1399	rep2	NA	0.81	0.97	unmodified	0	1	E. coli
16	1399	1400	rep2	NA	0.37	0.56	unmodified	0	1	E. coli
16	1401	1402	rep2	m4Cm	0.75	22.52	C_mod_non_m5C	1	1	E. coli
16	1402	1403	rep2	NA	0.61	41.11	mod_adjacent	1	1	E. coli
16	1403	1404	rep2	NA	0.35	17.22	unmodified	1	1	E. coli
16	1406	1407	rep2	m5C	3.09	15.3	m5C	1	1	E. coli
16	1408	1409	rep2	NA	10.03	12.95	unmodified	1	0	E. coli
16	1410	1411	rep2	NA	9.68	7.99	unmodified	0	0	E. coli
16	1411	1412	rep2	NA	4.5	7.03	unmodified	0	1	E. coli
16	1426	1427	rep2	NA	5.45	6.23	unmodified	0	0	E. coli
16	1442	1443	rep2	NA	0.89	1.06	unmodified	0	1	E. coli
16	1447	1448	rep2	NA	9.13	8.76	unmodified	0	0	E. coli
16	1448	1449	rep2	NA	2.59	2.51	unmodified	0	1	E. coli
16	1451	1452	rep2	NA	0.5	0.77	unmodified	0	1	E. coli
16	1459	1460	rep2	NA	0.64	0.56	unmodified	0	1	E. coli
16	1461	1462	rep2	NA	2.81	2.98	unmodified	0	1	E. coli
16	1465	1466	rep2	NA	0.35	0.3	unmodified	0	1	E. coli
16	1466	1467	rep2	NA	0.31	0.33	unmodified	0	1	E. coli
16	1468	1469	rep2	NA	0.22	0.19	unmodified	0	1	E. coli
16	1478	1479	rep2	NA	0.29	0.53	unmodified	0	1	E. coli
16	1483	1484	rep2	NA	3.6	4.82	unmodified	0	1	E. coli
16	1495	1496	rep2	NA	12.75	18.73	unmodified	1	0	E. coli
16	1500	1501	rep2	NA	17.07	15.76	unmodified	1	0	E. coli
16	1508	1509	rep2	NA	8.59	7.25	unmodified	0	0	E. coli
16	1509	1510	rep2	NA	2.53	2.22	unmodified	0	1	E. coli
16	1519	1520	rep2	NA	20.18	62.54	unmodified	1	0	E. coli
16	1520	1521	rep2	NA	7.51	14.11	unmodified	1	0	E. coli
16	1523	1524	rep2	NA	0.6	0.61	unmodified	0	1	E. coli
16	1532	1533	rep2	NA	2.26	2.1	unmodified	0	1	E. coli
16	1534	1535	rep2	NA	1.7	1.04	unmodified	0	1	E. coli
16	1535	1536	rep2	NA	0.64	0.46	unmodified	0	1	E. coli
16	1537	1538	rep2	NA	0.14	0.31	unmodified	0	1	E. coli
16	1538	1539	rep2	NA	0.08	0.16	unmodified	0	1	E. coli
23	7	8	rep2	NA	0.95	1.22	unmodified	0	1	E. coli
23	10	11	rep2	NA	2.08	2.25	unmodified	0	1	E. coli
23	15	16	rep2	NA	0.65	0.83	unmodified	0	1	E. coli
23	19	20	rep2	NA	34.8	37.43	unmodified	1	0	E. coli
23	21	22	rep2	NA	25.22	24.32	unmodified	1	0	E. coli
23	30	31	rep2	NA	1.88	1.73	unmodified	0	1	E. coli
23	31	32	rep2	NA	4.55	4.15	unmodified	0	1	E. coli
23	32	33	rep2	NA	0.51	0.49	unmodified	0	1	E. coli
23	36	37	rep2	NA	2.04	2.57	unmodified	0	1	E. coli
23	40	41	rep2	NA	0.34	0.45	unmodified	0	1	E. coli
23	46	47	rep2	NA	1.94	1.25	unmodified	0	1	E. coli
23	56	57	rep2	NA	0.37	0.47	unmodified	0	1	E. coli
23	60	61	rep2	NA	0.47	0.52	unmodified	0	1	E. coli
23	65	66	rep2	NA	0.51	0.59	unmodified	0	1	E. coli
23	68	69	rep2	NA	1.08	1.13	unmodified	0	1	E. coli
23	75	76	rep2	NA	0.91	1.55	unmodified	0	1	E. coli
23	78	79	rep2	NA	1.73	1.7	unmodified	0	1	E. coli
23	95	96	rep2	NA	0.63	0.78	unmodified	0	1	E. coli
23	96	97	rep2	NA	0.13	0.19	unmodified	0	1	E. coli
23	104	105	rep2	NA	3.83	4.73	unmodified	0	1	E. coli
23	105	106	rep2	NA	0.41	0.66	unmodified	0	1	E. coli
23	108	109	rep2	NA	1.5	1.37	unmodified	0	1	E. coli
23	114	115	rep2	NA	2.01	3.32	unmodified	0	1	E. coli
23	115	116	rep2	NA	1.06	1.47	unmodified	0	1	E. coli
23	127	128	rep2	NA	12.01	11.49	unmodified	1	0	E. coli
23	128	129	rep2	NA	4.31	5.43	unmodified	0	1	E. coli
23	129	130	rep2	NA	0.77	1.33	unmodified	0	1	E. coli
23	139	140	rep2	NA	2.13	2.72	unmodified	0	1	E. coli
23	142	143	rep2	NA	0.34	0.74	unmodified	0	1	E. coli
23	144	145	rep2	NA	0.29	0.36	unmodified	0	1	E. coli
23	146	147	rep2	NA	0.14	0.12	unmodified	0	1	E. coli
23	150	151	rep2	NA	0.04	0.12	unmodified	0	1	E. coli
23	156	157	rep2	NA	2.01	2.11	unmodified	0	1	E. coli
23	162	163	rep2	NA	1.07	1.55	unmodified	0	1	E. coli
23	163	164	rep2	NA	0.17	0.97	unmodified	0	1	E. coli
23	178	179	rep2	NA	5.43	6.32	unmodified	0	0	E. coli
23	182	183	rep2	NA	34.15	34.22	unmodified	1	0	E. coli
23	183	184	rep2	NA	0.67	1	unmodified	0	1	E. coli
23	191	192	rep2	NA	14.79	13.39	unmodified	1	0	E. coli
23	197	198	rep2	NA	3.69	3.22	unmodified	0	1	E. coli
23	200	201	rep2	NA	0.47	0.69	unmodified	0	1	E. coli
23	207	208	rep2	NA	4.7	3.73	unmodified	0	1	E. coli
23	208	209	rep2	NA	22.94	22.69	unmodified	1	0	E. coli
23	209	210	rep2	NA	3.1	3.42	unmodified	0	1	E. coli
23	210	211	rep2	NA	1.02	2.3	unmodified	0	1	E. coli
23	224	225	rep2	NA	0.36	0.83	unmodified	0	1	E. coli
23	227	228	rep2	NA	5.62	6.14	unmodified	0	0	E. coli
23	228	229	rep2	NA	0.32	0.45	unmodified	0	1	E. coli
23	235	236	rep2	NA	0.3	0.52	unmodified	0	1	E. coli
23	236	237	rep2	NA	0.87	1.36	unmodified	0	1	E. coli
23	237	238	rep2	NA	2.54	3.83	unmodified	0	1	E. coli
23	238	239	rep2	NA	2.15	5.31	unmodified	0	1	E. coli
23	239	240	rep2	NA	2.17	3.75	unmodified	0	1	E. coli
23	245	246	rep2	NA	1.19	0.78	unmodified	0	1	E. coli
23	248	249	rep2	NA	7.36	5.89	unmodified	0	0	E. coli
23	252	253	rep2	NA	2.7	3.73	unmodified	0	1	E. coli
23	256	257	rep2	NA	6.14	7.76	unmodified	0	0	E. coli
23	263	264	rep2	NA	5.25	3.93	unmodified	0	0	E. coli
23	266	267	rep2	NA	7.58	7.35	unmodified	0	0	E. coli
23	267	268	rep2	NA	15.33	17.21	unmodified	1	0	E. coli
23	268	269	rep2	NA	2.76	2.16	unmodified	0	1	E. coli
23	273	274	rep2	NA	7.4	7.59	unmodified	0	0	E. coli
23	274	275	rep2	NA	1.16	1.09	unmodified	0	1	E. coli
23	280	281	rep2	NA	1.69	1.59	unmodified	0	1	E. coli
23	301	302	rep2	NA	4.57	6.06	unmodified	0	1	E. coli
23	304	305	rep2	NA	4.03	4.78	unmodified	0	1	E. coli
23	313	314	rep2	NA	16.95	19.27	unmodified	1	0	E. coli
23	315	316	rep2	NA	11.24	10.81	unmodified	1	0	E. coli
23	317	318	rep2	NA	1.56	1.84	unmodified	0	1	E. coli
23	322	323	rep2	NA	39.67	44.43	unmodified	1	0	E. coli
23	330	331	rep2	NA	2.36	3.47	unmodified	0	1	E. coli
23	333	334	rep2	NA	1.19	1.31	unmodified	0	1	E. coli
23	334	335	rep2	NA	2.5	3.96	unmodified	0	1	E. coli
23	335	336	rep2	NA	1.99	2.55	unmodified	0	1	E. coli
23	336	337	rep2	NA	0.84	1.16	unmodified	0	1	E. coli
23	340	341	rep2	NA	1.23	1.5	unmodified	0	1	E. coli
23	342	343	rep2	NA	0.76	1.49	unmodified	0	1	E. coli
23	350	351	rep2	NA	1.3	1.1	unmodified	0	1	E. coli
23	352	353	rep2	NA	8.06	8.3	unmodified	0	0	E. coli
23	363	364	rep2	NA	3.87	4.49	unmodified	0	1	E. coli
23	365	366	rep2	NA	13.24	13.4	unmodified	1	0	E. coli
23	377	378	rep2	NA	4	4.06	unmodified	0	1	E. coli
23	382	383	rep2	NA	2.02	1.86	unmodified	0	1	E. coli
23	384	385	rep2	NA	8.64	10.56	unmodified	1	0	E. coli
23	392	393	rep2	NA	10.71	11.29	unmodified	1	0	E. coli
23	393	394	rep2	NA	0.32	0.65	unmodified	0	1	E. coli
23	397	398	rep2	NA	0.62	0.72	unmodified	0	1	E. coli
23	412	413	rep2	NA	1.89	2.14	unmodified	0	1	E. coli
23	413	414	rep2	NA	0.58	0.85	unmodified	0	1	E. coli
23	416	417	rep2	NA	14.35	16.66	unmodified	1	0	E. coli
23	417	418	rep2	NA	4.27	5.21	unmodified	0	1	E. coli
23	419	420	rep2	NA	1.57	2.11	unmodified	0	1	E. coli
23	420	421	rep2	NA	0.48	0.62	unmodified	0	1	E. coli
23	425	426	rep2	NA	0.11	0.13	unmodified	0	1	E. coli
23	432	433	rep2	NA	0.97	2.28	unmodified	0	1	E. coli
23	434	435	rep2	NA	0.11	0.44	unmodified	0	1	E. coli
23	435	436	rep2	NA	0.17	0.22	unmodified	0	1	E. coli
23	439	440	rep2	NA	3.15	4.33	unmodified	0	1	E. coli
23	443	444	rep2	NA	1.12	2.06	unmodified	0	1	E. coli
23	444	445	rep2	NA	0.2	0.31	unmodified	0	1	E. coli
23	454	455	rep2	NA	13.29	13.28	unmodified	1	0	E. coli
23	455	456	rep2	NA	0.49	0.62	unmodified	0	1	E. coli
23	460	461	rep2	NA	1.28	1.71	unmodified	0	1	E. coli
23	461	462	rep2	NA	0.69	0.94	unmodified	0	1	E. coli
23	474	475	rep2	NA	3.7	4.46	unmodified	0	1	E. coli
23	483	484	rep2	NA	2.16	1.82	unmodified	0	1	E. coli
23	484	485	rep2	NA	51.77	53.34	unmodified	1	0	E. coli
23	485	486	rep2	NA	24.03	26.75	unmodified	1	0	E. coli
23	486	487	rep2	NA	5.99	7.24	unmodified	0	0	E. coli
23	489	490	rep2	NA	7.18	6.76	unmodified	0	0	E. coli
23	508	509	rep2	NA	4.16	3.14	unmodified	0	1	E. coli
23	509	510	rep2	NA	1.95	2.41	unmodified	0	1	E. coli
23	515	516	rep2	NA	3.74	4.71	unmodified	0	1	E. coli
23	516	517	rep2	NA	0.21	0.3	unmodified	0	1	E. coli
23	522	523	rep2	NA	1.6	2.4	unmodified	0	1	E. coli
23	526	527	rep2	NA	20.21	23.93	unmodified	1	0	E. coli
23	530	531	rep2	NA	4.28	6.67	unmodified	0	1	E. coli
23	539	540	rep2	NA	11.95	13.4	unmodified	1	0	E. coli
23	541	542	rep2	NA	11.85	15.77	unmodified	1	0	E. coli
23	543	544	rep2	NA	4.26	5.15	unmodified	0	1	E. coli
23	549	550	rep2	NA	1.08	1.3	unmodified	0	1	E. coli
23	556	557	rep2	NA	1.86	3.8	unmodified	0	1	E. coli
23	559	560	rep2	NA	1.28	1.43	unmodified	0	1	E. coli
23	563	564	rep2	NA	0.59	0.55	unmodified	0	1	E. coli
23	564	565	rep2	NA	0.09	0.28	unmodified	0	1	E. coli
23	580	581	rep2	NA	0.89	1.91	unmodified	0	1	E. coli
23	583	584	rep2	NA	0.32	0.5	unmodified	0	1	E. coli
23	586	587	rep2	NA	0.91	1.81	unmodified	0	1	E. coli
23	594	595	rep2	NA	0.31	0.58	unmodified	0	1	E. coli
23	600	601	rep2	NA	0.58	0.88	unmodified	0	1	E. coli
23	609	610	rep2	NA	25.45	25.04	unmodified	1	0	E. coli
23	610	611	rep2	NA	1.81	3.21	unmodified	0	1	E. coli
23	622	623	rep2	NA	15.22	15.45	unmodified	1	0	E. coli
23	623	624	rep2	NA	3.95	4.4	unmodified	0	1	E. coli
23	633	634	rep2	NA	14.3	12.35	unmodified	1	0	E. coli
23	634	635	rep2	NA	0.37	0.38	unmodified	0	1	E. coli
23	639	640	rep2	NA	0.8	0.84	unmodified	0	1	E. coli
23	644	645	rep2	NA	2.45	3.28	unmodified	0	1	E. coli
23	649	650	rep2	NA	1.71	1.51	unmodified	0	1	E. coli
23	655	656	rep2	NA	0.38	0	unmodified	0	1	E. coli
23	658	659	rep2	NA	0.55	0	unmodified	0	1	E. coli
23	659	660	rep2	NA	3.12	4.37	unmodified	0	1	E. coli
23	661	662	rep2	NA	0.38	0	unmodified	0	1	E. coli
23	662	663	rep2	NA	5.12	0	unmodified	0	0	E. coli
23	663	664	rep2	NA	3.35	0	unmodified	0	1	E. coli
23	668	669	rep2	NA	0.91	0	unmodified	0	1	E. coli
23	670	671	rep2	NA	2.6	2.96	unmodified	0	1	E. coli
23	671	672	rep2	NA	21.64	25.72	unmodified	1	0	E. coli
23	672	673	rep2	NA	9	9.2	unmodified	0	0	E. coli
23	673	674	rep2	NA	0.36	0	unmodified	0	1	E. coli
23	677	678	rep2	NA	6.24	5.77	unmodified	0	0	E. coli
23	678	679	rep2	NA	2.29	3.11	unmodified	0	1	E. coli
23	679	680	rep2	NA	0.39	1.05	unmodified	0	1	E. coli
23	680	681	rep2	NA	0.7	0	unmodified	0	1	E. coli
23	686	687	rep2	NA	0.25	0.6	unmodified	0	1	E. coli
23	689	690	rep2	NA	5.96	0	unmodified	0	0	E. coli
23	690	691	rep2	NA	13.86	13.26	unmodified	1	0	E. coli
23	691	692	rep2	NA	2.24	3.01	unmodified	0	1	E. coli
23	694	695	rep2	NA	1.58	0	unmodified	0	1	E. coli
23	695	696	rep2	NA	4.78	0	unmodified	0	1	E. coli
23	696	697	rep2	NA	0.9	0	unmodified	0	1	E. coli
23	697	698	rep2	NA	3.36	4.3	unmodified	0	1	E. coli
23	699	700	rep2	NA	6	0	unmodified	0	0	E. coli
23	700	701	rep2	NA	1.89	0	unmodified	0	1	E. coli
23	703	704	rep2	NA	0	0	unmodified	0	1	E. coli
23	706	707	rep2	NA	0.55	0	unmodified	0	1	E. coli
23	707	708	rep2	NA	1.15	0	unmodified	0	1	E. coli
23	710	711	rep2	NA	0.14	0	unmodified	0	1	E. coli
23	711	712	rep2	NA	1.99	0	unmodified	0	1	E. coli
23	712	713	rep2	NA	1.41	0	unmodified	0	1	E. coli
23	716	717	rep2	NA	4.88	3.64	unmodified	0	1	E. coli
23	718	719	rep2	NA	0.73	0.69	unmodified	0	1	E. coli
23	722	723	rep2	NA	5.02	4.76	unmodified	0	0	E. coli
23	724	725	rep2	NA	0	0	unmodified	0	1	E. coli
23	725	726	rep2	NA	0.98	0	unmodified	0	1	E. coli
23	727	728	rep2	NA	1.94	0	unmodified	0	1	E. coli
23	728	729	rep2	NA	2.69	0	unmodified	0	1	E. coli
23	730	731	rep2	NA	9.3	10.26	unmodified	1	0	E. coli
23	731	732	rep2	NA	1.51	1.69	unmodified	0	1	E. coli
23	732	733	rep2	NA	0.77	0	unmodified	0	1	E. coli
23	735	736	rep2	NA	15.14	13.55	unmodified	1	0	E. coli
23	736	737	rep2	NA	0.73	0.47	unmodified	0	1	E. coli
23	737	738	rep2	NA	0.25	0	unmodified	0	1	E. coli
23	739	740	rep2	NA	8.74	16.16	unmodified	1	0	E. coli
23	744	745	rep2	m1G	0.18	0	C_mod_non_m5C	0	1	E. coli
23	747	748	rep2	NA	0.12	0	mod_adjacent	0	1	E. coli
23	756	757	rep2	NA	0.49	0	unmodified	0	1	E. coli
23	757	758	rep2	NA	0.55	1.14	unmodified	0	1	E. coli
23	758	759	rep2	NA	2.31	0	unmodified	0	1	E. coli
23	759	760	rep2	NA	5.67	0	unmodified	0	0	E. coli
23	762	763	rep2	NA	0.53	0	unmodified	0	1	E. coli
23	764	765	rep2	NA	9.79	12.46	unmodified	1	0	E. coli
23	767	768	rep2	NA	1.53	0	unmodified	0	1	E. coli
23	769	770	rep2	NA	0.47	0	unmodified	0	1	E. coli
23	770	771	rep2	NA	0.71	0	unmodified	0	1	E. coli
23	771	772	rep2	NA	2.89	3.57	unmodified	0	1	E. coli
23	773	774	rep2	NA	0.78	0	unmodified	0	1	E. coli
23	774	775	rep2	NA	1.83	0	unmodified	0	1	E. coli
23	775	776	rep2	NA	8.08	0	unmodified	0	0	E. coli
23	776	777	rep2	NA	5.7	0	unmodified	0	0	E. coli
23	777	778	rep2	NA	2.87	0	unmodified	0	1	E. coli
23	779	780	rep2	NA	0.23	0	unmodified	0	1	E. coli
23	783	784	rep2	NA	0.21	0	unmodified	0	1	E. coli
23	784	785	rep2	NA	0.21	0	unmodified	0	1	E. coli
23	785	786	rep2	NA	7.63	6.6	unmodified	0	0	E. coli
23	786	787	rep2	NA	0.67	1.37	unmodified	0	1	E. coli
23	790	791	rep2	NA	1.2	1.37	unmodified	0	1	E. coli
23	794	795	rep2	NA	17.58	19.54	unmodified	1	0	E. coli
23	795	796	rep2	NA	0.69	0.8	unmodified	0	1	E. coli
23	796	797	rep2	NA	3.9	0	unmodified	0	1	E. coli
23	797	798	rep2	NA	3.33	0	unmodified	0	1	E. coli
23	798	799	rep2	NA	2.16	0	unmodified	0	1	E. coli
23	800	801	rep2	NA	0.56	0	unmodified	0	1	E. coli
23	804	805	rep2	NA	0.4	0	unmodified	0	1	E. coli
23	805	806	rep2	NA	3.24	4.07	unmodified	0	1	E. coli
23	807	808	rep2	NA	0.29	0	unmodified	0	1	E. coli
23	808	809	rep2	NA	4.9	0	unmodified	0	1	E. coli
23	811	812	rep2	NA	0.11	0.26	unmodified	0	1	E. coli
23	813	814	rep2	NA	0.5	1	unmodified	0	1	E. coli
23	814	815	rep2	NA	2.05	3.19	unmodified	0	1	E. coli
23	815	816	rep2	NA	1.23	2.51	unmodified	0	1	E. coli
23	816	817	rep2	NA	1.06	2.07	unmodified	0	1	E. coli
23	817	818	rep2	NA	0.97	0	unmodified	0	1	E. coli
23	821	822	rep2	NA	0.78	0	unmodified	0	1	E. coli
23	822	823	rep2	NA	0.69	1.17	unmodified	0	1	E. coli
23	829	830	rep2	NA	0.73	0	unmodified	0	1	E. coli
23	830	831	rep2	NA	2.22	0	unmodified	0	1	E. coli
23	833	834	rep2	NA	1.3	0	unmodified	0	1	E. coli
23	834	835	rep2	NA	0.32	0.45	unmodified	0	1	E. coli
23	835	836	rep2	NA	0.44	0	unmodified	0	1	E. coli
23	836	837	rep2	NA	0.53	0.63	unmodified	0	1	E. coli
23	837	838	rep2	NA	0.67	1.46	unmodified	0	1	E. coli
23	839	840	rep2	NA	1.09	2.49	unmodified	0	1	E. coli
23	840	841	rep2	NA	2.16	0	unmodified	0	1	E. coli
23	842	843	rep2	NA	6.91	0	unmodified	0	0	E. coli
23	847	848	rep2	NA	0.51	0.35	unmodified	0	1	E. coli
23	850	851	rep2	NA	3.09	3.11	unmodified	0	1	E. coli
23	852	853	rep2	NA	1.69	1.94	unmodified	0	1	E. coli
23	853	854	rep2	NA	0.5	0.63	unmodified	0	1	E. coli
23	854	855	rep2	NA	0.88	0	unmodified	0	1	E. coli
23	855	856	rep2	NA	0.66	0	unmodified	0	1	E. coli
23	856	857	rep2	NA	3.8	0	unmodified	0	1	E. coli
23	857	858	rep2	NA	2.88	0	unmodified	0	1	E. coli
23	858	859	rep2	NA	2.46	0	unmodified	0	1	E. coli
23	861	862	rep2	NA	2.15	0	unmodified	0	1	E. coli
23	863	864	rep2	NA	6.14	0	unmodified	0	0	E. coli
23	864	865	rep2	NA	4.24	3.81	unmodified	0	1	E. coli
23	866	867	rep2	NA	2.28	3.21	unmodified	0	1	E. coli
23	868	869	rep2	NA	1.41	0	unmodified	0	1	E. coli
23	872	873	rep2	NA	3.3	3.78	unmodified	0	1	E. coli
23	873	874	rep2	NA	0.49	0	unmodified	0	1	E. coli
23	874	875	rep2	NA	0.42	0	unmodified	0	1	E. coli
23	875	876	rep2	NA	12.97	12.35	unmodified	1	0	E. coli
23	878	879	rep2	NA	2.96	0	unmodified	0	1	E. coli
23	879	880	rep2	NA	3.51	0	unmodified	0	1	E. coli
23	880	881	rep2	NA	4.95	0	unmodified	0	1	E. coli
23	881	882	rep2	NA	5.15	0	unmodified	0	0	E. coli
23	882	883	rep2	NA	3.04	0	unmodified	0	1	E. coli
23	884	885	rep2	NA	0.76	1.02	unmodified	0	1	E. coli
23	887	888	rep2	NA	7.69	8.68	unmodified	0	0	E. coli
23	888	889	rep2	NA	0.38	0.51	unmodified	0	1	E. coli
23	889	890	rep2	NA	0.16	0.28	unmodified	0	1	E. coli
23	890	891	rep2	NA	0.41	0	unmodified	0	1	E. coli
23	892	893	rep2	NA	0.16	0.11	unmodified	0	1	E. coli
23	896	897	rep2	NA	0.33	0.57	unmodified	0	1	E. coli
23	897	898	rep2	NA	0.32	0.88	unmodified	0	1	E. coli
23	900	901	rep2	NA	0.28	0.75	unmodified	0	1	E. coli
23	901	902	rep2	NA	0.17	0.4	unmodified	0	1	E. coli
23	902	903	rep2	NA	0.76	0.9	unmodified	0	1	E. coli
23	903	904	rep2	NA	0.62	0	unmodified	0	1	E. coli
23	906	907	rep2	NA	10.3	0	unmodified	0	0	E. coli
23	907	908	rep2	NA	2.29	2.14	unmodified	0	1	E. coli
23	911	912	rep2	NA	9.92	9.04	unmodified	0	0	E. coli
23	913	914	rep2	NA	0.45	0	unmodified	0	1	E. coli
23	914	915	rep2	NA	0.39	0.56	unmodified	0	1	E. coli
23	915	916	rep2	NA	0.61	0	unmodified	0	1	E. coli
23	920	921	rep2	NA	0.81	2.09	unmodified	0	1	E. coli
23	921	922	rep2	NA	0.81	1.22	unmodified	0	1	E. coli
23	922	923	rep2	NA	0.14	0	unmodified	0	1	E. coli
23	923	924	rep2	NA	0.15	0	unmodified	0	1	E. coli
23	925	926	rep2	NA	0.36	0	unmodified	0	1	E. coli
23	929	930	rep2	NA	1.24	0	unmodified	0	1	E. coli
23	934	935	rep2	NA	0.85	0.63	unmodified	0	1	E. coli
23	936	937	rep2	NA	3.22	2.78	unmodified	0	1	E. coli
23	937	938	rep2	NA	1.61	0	unmodified	0	1	E. coli
23	938	939	rep2	NA	2.52	0	unmodified	0	1	E. coli
23	939	940	rep2	NA	2.32	0	unmodified	0	1	E. coli
23	941	942	rep2	NA	5.12	0	unmodified	0	0	E. coli
23	943	944	rep2	NA	1.21	2.22	unmodified	0	1	E. coli
23	945	946	rep2	NA	60.11	68.5	unmodified	1	0	E. coli
23	947	948	rep2	NA	12.62	25.92	unmodified	1	0	E. coli
23	948	949	rep2	NA	0.36	0	unmodified	0	1	E. coli
23	949	950	rep2	NA	0.65	0	unmodified	0	1	E. coli
23	950	951	rep2	NA	2.72	2.56	unmodified	0	1	E. coli
23	951	952	rep2	NA	2.17	0	unmodified	0	1	E. coli
23	952	953	rep2	NA	2.29	0	unmodified	0	1	E. coli
23	953	954	rep2	NA	1.69	0	mod_adjacent	0	1	E. coli
23	955	956	rep2	NA	1.8	0	mod_adjacent	0	1	E. coli
23	956	957	rep2	NA	3.43	4.95	unmodified	0	1	E. coli
23	960	961	rep2	NA	2.16	2.55	unmodified	0	1	E. coli
23	961	962	rep2	NA	0.64	0	unmodified	0	1	E. coli
23	963	964	rep2	NA	2.03	3.82	unmodified	0	1	E. coli
23	964	965	rep2	NA	1.48	2.64	unmodified	0	1	E. coli
23	965	966	rep2	NA	0.71	0	unmodified	0	1	E. coli
23	967	968	rep2	NA	18.98	17.48	unmodified	1	0	E. coli
23	968	969	rep2	NA	1.17	0	unmodified	0	1	E. coli
23	970	971	rep2	NA	0.17	0	unmodified	0	1	E. coli
23	973	974	rep2	NA	0.25	0	unmodified	0	1	E. coli
23	975	976	rep2	NA	0	0	unmodified	0	1	E. coli
23	976	977	rep2	NA	0.07	0	unmodified	0	1	E. coli
23	977	978	rep2	NA	0.15	0	unmodified	0	1	E. coli
23	981	982	rep2	NA	8.99	10.03	unmodified	1	0	E. coli
23	984	985	rep2	NA	23.69	24.99	unmodified	1	0	E. coli
23	985	986	rep2	NA	28.9	29.88	unmodified	1	0	E. coli
23	986	987	rep2	NA	1.88	2.08	unmodified	0	1	E. coli
23	988	989	rep2	NA	1.15	0	unmodified	0	1	E. coli
23	990	991	rep2	NA	2.04	3.61	unmodified	0	1	E. coli
23	991	992	rep2	NA	0.51	2.33	unmodified	0	1	E. coli
23	992	993	rep2	NA	0.58	0	unmodified	0	1	E. coli
23	993	994	rep2	NA	2.02	4.26	unmodified	0	1	E. coli
23	994	995	rep2	NA	0.17	0.95	unmodified	0	1	E. coli
23	996	997	rep2	NA	4.95	0	unmodified	0	1	E. coli
23	997	998	rep2	NA	8.04	8.02	unmodified	0	0	E. coli
23	1001	1002	rep2	NA	0.23	0	unmodified	0	1	E. coli
23	1002	1003	rep2	NA	0.69	0	unmodified	0	1	E. coli
23	1004	1005	rep2	NA	6.87	5.66	unmodified	0	0	E. coli
23	1005	1006	rep2	NA	3.03	3.03	unmodified	0	1	E. coli
23	1006	1007	rep2	NA	11.8	11.13	unmodified	1	0	E. coli
23	1010	1011	rep2	NA	2.36	0	unmodified	0	1	E. coli
23	1012	1013	rep2	NA	0.99	0.96	unmodified	0	1	E. coli
23	1029	1030	rep2	NA	1.27	1.28	unmodified	0	1	E. coli
23	1042	1043	rep2	NA	5.09	5.02	unmodified	0	0	E. coli
23	1043	1044	rep2	NA	5.19	6.41	unmodified	0	0	E. coli
23	1044	1045	rep2	NA	0.7	0.71	unmodified	0	1	E. coli
23	1048	1049	rep2	NA	0.4	0.6	unmodified	0	1	E. coli
23	1051	1052	rep2	NA	11.41	11.08	unmodified	1	0	E. coli
23	1052	1053	rep2	NA	0.99	1.38	unmodified	0	1	E. coli
23	1063	1064	rep2	NA	1.72	2.62	unmodified	0	1	E. coli
23	1071	1072	rep2	NA	0.31	0.49	unmodified	0	1	E. coli
23	1074	1075	rep2	NA	0.07	0.25	unmodified	0	1	E. coli
23	1075	1076	rep2	NA	0.07	0.28	unmodified	0	1	E. coli
23	1078	1079	rep2	NA	0.29	0.62	unmodified	0	1	E. coli
23	1091	1092	rep2	NA	0.71	0.73	unmodified	0	1	E. coli
23	1099	1100	rep2	NA	0.87	1.34	unmodified	0	1	E. coli
23	1101	1102	rep2	NA	4.58	9.33	unmodified	0	1	E. coli
23	1103	1104	rep2	NA	1.05	0.73	unmodified	0	1	E. coli
23	1108	1109	rep2	NA	1.92	1.96	unmodified	0	1	E. coli
23	1113	1114	rep2	NA	1.13	1.84	unmodified	0	1	E. coli
23	1116	1117	rep2	NA	2.62	3.1	unmodified	0	1	E. coli
23	1117	1118	rep2	NA	3.59	5.98	unmodified	0	1	E. coli
23	1120	1121	rep2	NA	2.83	3.98	unmodified	0	1	E. coli
23	1122	1123	rep2	NA	5.62	8.43	unmodified	0	0	E. coli
23	1134	1135	rep2	NA	0.97	1.29	unmodified	0	1	E. coli
23	1139	1140	rep2	NA	0.14	0.16	unmodified	0	1	E. coli
23	1144	1145	rep2	NA	1.85	2.67	unmodified	0	1	E. coli
23	1145	1146	rep2	NA	0.47	0.99	unmodified	0	1	E. coli
23	1149	1150	rep2	NA	0.8	0.74	unmodified	0	1	E. coli
23	1151	1152	rep2	NA	4.18	6.23	unmodified	0	1	E. coli
23	1152	1153	rep2	NA	1.18	1.61	unmodified	0	1	E. coli
23	1157	1158	rep2	NA	2.77	2.47	unmodified	0	1	E. coli
23	1160	1161	rep2	NA	1.59	2.04	unmodified	0	1	E. coli
23	1163	1164	rep2	NA	7.28	8.45	unmodified	0	0	E. coli
23	1166	1167	rep2	NA	3.47	2.81	unmodified	0	1	E. coli
23	1169	1170	rep2	NA	0.56	0.74	unmodified	0	1	E. coli
23	1171	1172	rep2	NA	0.74	1.85	unmodified	0	1	E. coli
23	1177	1178	rep2	NA	0.67	1.3	unmodified	0	1	E. coli
23	1195	1196	rep2	NA	6.09	6.85	unmodified	0	0	E. coli
23	1199	1200	rep2	NA	8.33	7.16	unmodified	0	0	E. coli
23	1206	1207	rep2	NA	25.41	19.26	unmodified	1	0	E. coli
23	1207	1208	rep2	NA	1.72	1.75	unmodified	0	1	E. coli
23	1210	1211	rep2	NA	3.14	5.71	unmodified	0	1	E. coli
23	1220	1221	rep2	NA	4.48	3.77	unmodified	0	1	E. coli
23	1228	1229	rep2	NA	1.02	1.25	unmodified	0	1	E. coli
23	1232	1233	rep2	NA	3.29	3.97	unmodified	0	1	E. coli
23	1242	1243	rep2	NA	0.59	1.53	unmodified	0	1	E. coli
23	1250	1251	rep2	NA	0.6	0.83	unmodified	0	1	E. coli
23	1256	1257	rep2	NA	2.07	1.68	unmodified	0	1	E. coli
23	1260	1261	rep2	NA	3.19	5.61	unmodified	0	1	E. coli
23	1269	1270	rep2	NA	1.02	0.94	unmodified	0	1	E. coli
23	1277	1278	rep2	NA	2.68	3.89	unmodified	0	1	E. coli
23	1288	1289	rep2	NA	4.13	4.75	unmodified	0	1	E. coli
23	1289	1290	rep2	NA	0.9	1.09	unmodified	0	1	E. coli
23	1290	1291	rep2	NA	0.82	0.94	unmodified	0	1	E. coli
23	1292	1293	rep2	NA	0.68	0.59	unmodified	0	1	E. coli
23	1294	1295	rep2	NA	3.26	3.28	unmodified	0	1	E. coli
23	1296	1297	rep2	NA	1.71	1.63	unmodified	0	1	E. coli
23	1297	1298	rep2	NA	0.29	0.24	unmodified	0	1	E. coli
23	1304	1305	rep2	NA	6.05	9.51	unmodified	0	0	E. coli
23	1305	1306	rep2	NA	3.65	3.8	unmodified	0	1	E. coli
23	1313	1314	rep2	NA	1.36	2.23	unmodified	0	1	E. coli
23	1314	1315	rep2	NA	0.67	4.19	unmodified	0	1	E. coli
23	1318	1319	rep2	NA	0.54	2.83	unmodified	0	1	E. coli
23	1319	1320	rep2	NA	0.31	0.21	unmodified	0	1	E. coli
23	1322	1323	rep2	NA	1.73	1.32	unmodified	0	1	E. coli
23	1329	1330	rep2	NA	4.7	4.23	unmodified	0	1	E. coli
23	1334	1335	rep2	NA	4.38	4.44	unmodified	0	1	E. coli
23	1344	1345	rep2	NA	18.86	26.91	unmodified	1	0	E. coli
23	1347	1348	rep2	NA	4.19	4.85	unmodified	0	1	E. coli
23	1348	1349	rep2	NA	1.9	1.46	unmodified	0	1	E. coli
23	1349	1350	rep2	NA	1.37	1.36	unmodified	0	1	E. coli
23	1350	1351	rep2	NA	0.59	0.64	unmodified	0	1	E. coli
23	1356	1357	rep2	NA	8.46	10.24	unmodified	1	0	E. coli
23	1361	1362	rep2	NA	17.55	19.59	unmodified	1	0	E. coli
23	1362	1363	rep2	NA	4.13	3.51	unmodified	0	1	E. coli
23	1369	1370	rep2	NA	0.9	1.18	unmodified	0	1	E. coli
23	1375	1376	rep2	NA	17.08	20.41	unmodified	1	0	E. coli
23	1385	1386	rep2	NA	1.73	1.99	unmodified	0	1	E. coli
23	1387	1388	rep2	NA	0.37	0	unmodified	0	1	E. coli
23	1397	1398	rep2	NA	0.35	0.4	unmodified	0	1	E. coli
23	1398	1399	rep2	NA	0.1	0.1	unmodified	0	1	E. coli
23	1403	1404	rep2	NA	0.93	0.82	unmodified	0	1	E. coli
23	1406	1407	rep2	NA	1.29	0	unmodified	0	1	E. coli
23	1409	1410	rep2	NA	3.45	0	unmodified	0	1	E. coli
23	1413	1414	rep2	NA	6.93	10	unmodified	0	0	E. coli
23	1415	1416	rep2	NA	0.51	0	unmodified	0	1	E. coli
23	1416	1417	rep2	NA	4.3	6.64	unmodified	0	1	E. coli
23	1417	1418	rep2	NA	0.17	0	unmodified	0	1	E. coli
23	1421	1422	rep2	NA	0.83	0	unmodified	0	1	E. coli
23	1422	1423	rep2	NA	2.51	0	unmodified	0	1	E. coli
23	1423	1424	rep2	NA	5.13	0	unmodified	0	0	E. coli
23	1424	1425	rep2	NA	5.71	0	unmodified	0	0	E. coli
23	1425	1426	rep2	NA	3.65	0	unmodified	0	1	E. coli
23	1427	1428	rep2	NA	3.69	4.57	unmodified	0	1	E. coli
23	1428	1429	rep2	NA	0.85	0	unmodified	0	1	E. coli
23	1429	1430	rep2	NA	5.77	0	unmodified	0	0	E. coli
23	1431	1432	rep2	NA	0.66	0	unmodified	0	1	E. coli
23	1434	1435	rep2	NA	1.14	0	unmodified	0	1	E. coli
23	1435	1436	rep2	NA	2.7	0	unmodified	0	1	E. coli
23	1436	1437	rep2	NA	4.08	5.63	unmodified	0	1	E. coli
23	1440	1441	rep2	NA	1.08	0	unmodified	0	1	E. coli
23	1443	1444	rep2	NA	1.54	0	unmodified	0	1	E. coli
23	1444	1445	rep2	NA	1.02	0	unmodified	0	1	E. coli
23	1445	1446	rep2	NA	6.11	5.41	unmodified	0	0	E. coli
23	1446	1447	rep2	NA	1.63	1.7	unmodified	0	1	E. coli
23	1447	1448	rep2	NA	8.45	0	unmodified	0	0	E. coli
23	1448	1449	rep2	NA	72.18	0	unmodified	0	0	E. coli
23	1449	1450	rep2	NA	8.12	0	unmodified	0	0	E. coli
23	1450	1451	rep2	NA	2.11	3.28	unmodified	0	1	E. coli
23	1451	1452	rep2	NA	2.97	0	unmodified	0	1	E. coli
23	1453	1454	rep2	NA	1.22	1.21	unmodified	0	1	E. coli
23	1454	1455	rep2	NA	3.09	0	unmodified	0	1	E. coli
23	1455	1456	rep2	NA	14.42	0	unmodified	0	0	E. coli
23	1458	1459	rep2	NA	3.14	0	unmodified	0	1	E. coli
23	1460	1461	rep2	NA	3.21	3.43	unmodified	0	1	E. coli
23	1461	1462	rep2	NA	1.4	1.2	unmodified	0	1	E. coli
23	1462	1463	rep2	NA	1.26	0.97	unmodified	0	1	E. coli
23	1463	1464	rep2	NA	1.3	0	unmodified	0	1	E. coli
23	1464	1465	rep2	NA	14.88	0	unmodified	0	0	E. coli
23	1470	1471	rep2	NA	5.32	0	unmodified	0	0	E. coli
23	1471	1472	rep2	NA	9.95	14.6	unmodified	1	0	E. coli
23	1472	1473	rep2	NA	1.01	0	unmodified	0	1	E. coli
23	1474	1475	rep2	NA	3.33	0	unmodified	0	1	E. coli
23	1477	1478	rep2	NA	0.67	0	unmodified	0	1	E. coli
23	1478	1479	rep2	NA	2.26	0	unmodified	0	1	E. coli
23	1479	1480	rep2	NA	2.07	2.25	unmodified	0	1	E. coli
23	1481	1482	rep2	NA	0.22	0	unmodified	0	1	E. coli
23	1482	1483	rep2	NA	2.05	0	unmodified	0	1	E. coli
23	1487	1488	rep2	NA	16.64	14.76	unmodified	1	0	E. coli
23	1488	1489	rep2	NA	0.99	0.77	unmodified	0	1	E. coli
23	1490	1491	rep2	NA	5.7	0	unmodified	0	0	E. coli
23	1491	1492	rep2	NA	2.92	0	unmodified	0	1	E. coli
23	1492	1493	rep2	NA	0.97	1.35	unmodified	0	1	E. coli
23	1497	1498	rep2	NA	2.39	2.58	unmodified	0	1	E. coli
23	1498	1499	rep2	NA	0.3	0.26	unmodified	0	1	E. coli
23	1499	1500	rep2	NA	0.74	0	unmodified	0	1	E. coli
23	1500	1501	rep2	NA	0.87	0	unmodified	0	1	E. coli
23	1506	1507	rep2	NA	3.06	2.62	unmodified	0	1	E. coli
23	1509	1510	rep2	NA	0.22	0	unmodified	0	1	E. coli
23	1510	1511	rep2	NA	3.16	0	unmodified	0	1	E. coli
23	1511	1512	rep2	NA	8.22	8.39	unmodified	0	0	E. coli
23	1513	1514	rep2	NA	0.23	0	unmodified	0	1	E. coli
23	1515	1516	rep2	NA	3.29	0	unmodified	0	1	E. coli
23	1516	1517	rep2	NA	1.84	0	unmodified	0	1	E. coli
23	1517	1518	rep2	NA	6.46	8.35	unmodified	0	0	E. coli
23	1518	1519	rep2	NA	0.45	0	unmodified	0	1	E. coli
23	1520	1521	rep2	NA	1.45	0	unmodified	0	1	E. coli
23	1523	1524	rep2	NA	0	0	unmodified	0	1	E. coli
23	1525	1526	rep2	NA	26.79	36.99	unmodified	1	0	E. coli
23	1526	1527	rep2	NA	1.88	0	unmodified	0	1	E. coli
23	1528	1529	rep2	NA	0.67	0	unmodified	0	1	E. coli
23	1529	1530	rep2	NA	0.98	0	unmodified	0	1	E. coli
23	1530	1531	rep2	NA	2.35	2.74	unmodified	0	1	E. coli
23	1532	1533	rep2	NA	3.33	4.08	unmodified	0	1	E. coli
23	1535	1536	rep2	NA	1.34	1.04	unmodified	0	1	E. coli
23	1536	1537	rep2	NA	0.53	0	unmodified	0	1	E. coli
23	1537	1538	rep2	NA	0.33	0	unmodified	0	1	E. coli
23	1539	1540	rep2	NA	2.12	0	unmodified	0	1	E. coli
23	1540	1541	rep2	NA	1.65	1.99	unmodified	0	1	E. coli
23	1542	1543	rep2	NA	1.35	0	unmodified	0	1	E. coli
23	1545	1546	rep2	NA	5.06	0	unmodified	0	0	E. coli
23	1546	1547	rep2	NA	2.69	6.55	unmodified	0	1	E. coli
23	1549	1550	rep2	NA	0.32	0.24	unmodified	0	1	E. coli
23	1554	1555	rep2	NA	1.98	0	unmodified	0	1	E. coli
23	1555	1556	rep2	NA	0.96	0.84	unmodified	0	1	E. coli
23	1556	1557	rep2	NA	3.19	2.9	unmodified	0	1	E. coli
23	1557	1558	rep2	NA	0.58	0.39	unmodified	0	1	E. coli
23	1559	1560	rep2	NA	1.64	0	unmodified	0	1	E. coli
23	1560	1561	rep2	NA	0.74	0.46	unmodified	0	1	E. coli
23	1563	1564	rep2	NA	6.63	6.8	unmodified	0	0	E. coli
23	1564	1565	rep2	NA	0.41	0.33	unmodified	0	1	E. coli
23	1566	1567	rep2	NA	3.99	0	unmodified	0	1	E. coli
23	1567	1568	rep2	NA	2.39	0	unmodified	0	1	E. coli
23	1572	1573	rep2	NA	0.53	0	unmodified	0	1	E. coli
23	1573	1574	rep2	NA	1.33	1.68	unmodified	0	1	E. coli
23	1574	1575	rep2	NA	1.04	0.63	unmodified	0	1	E. coli
23	1576	1577	rep2	NA	1.05	0.75	unmodified	0	1	E. coli
23	1580	1581	rep2	NA	1	0	unmodified	0	1	E. coli
23	1581	1582	rep2	NA	0.27	0.54	unmodified	0	1	E. coli
23	1584	1585	rep2	NA	2.44	2.22	unmodified	0	1	E. coli
23	1586	1587	rep2	NA	3.63	0	unmodified	0	1	E. coli
23	1587	1588	rep2	NA	17.97	0	unmodified	0	0	E. coli
23	1591	1592	rep2	NA	2	3.8	unmodified	0	1	E. coli
23	1594	1595	rep2	NA	0.15	0.24	unmodified	0	1	E. coli
23	1599	1600	rep2	NA	0.35	0.49	unmodified	0	1	E. coli
23	1600	1601	rep2	NA	2.22	0	unmodified	0	1	E. coli
23	1603	1604	rep2	NA	2.21	4.49	unmodified	0	1	E. coli
23	1604	1605	rep2	NA	3.99	8.9	unmodified	0	1	E. coli
23	1605	1606	rep2	NA	0.56	0.9	unmodified	0	1	E. coli
23	1606	1607	rep2	NA	0.2	0.26	unmodified	0	1	E. coli
23	1610	1611	rep2	NA	1.87	1.99	unmodified	0	1	E. coli
23	1611	1612	rep2	NA	0.38	0.35	unmodified	0	1	E. coli
23	1614	1615	rep2	NA	12.41	13.17	unmodified	1	0	E. coli
23	1616	1617	rep2	NA	28.55	71.55	mod_adjacent	1	0	E. coli
23	1624	1625	rep2	NA	3.46	3.14	unmodified	0	1	E. coli
23	1637	1638	rep2	NA	2.71	3.04	unmodified	0	1	E. coli
23	1638	1639	rep2	NA	0.82	0.95	unmodified	0	1	E. coli
23	1643	1644	rep2	NA	1.99	2.85	unmodified	0	1	E. coli
23	1645	1646	rep2	NA	2.11	2.14	unmodified	0	1	E. coli
23	1655	1656	rep2	NA	22.05	20.2	unmodified	1	0	E. coli
23	1657	1658	rep2	NA	2.47	3.69	unmodified	0	1	E. coli
23	1669	1670	rep2	NA	18.4	18.13	unmodified	1	0	E. coli
23	1674	1675	rep2	NA	3.45	3.83	unmodified	0	1	E. coli
23	1684	1685	rep2	NA	0.25	0.5	unmodified	0	1	E. coli
23	1685	1686	rep2	NA	0.34	1.22	unmodified	0	1	E. coli
23	1690	1691	rep2	NA	9.94	10.6	unmodified	1	0	E. coli
23	1693	1694	rep2	NA	1.08	1.36	unmodified	0	1	E. coli
23	1703	1704	rep2	NA	4.22	4.9	unmodified	0	1	E. coli
23	1705	1706	rep2	NA	2.81	3.87	unmodified	0	1	E. coli
23	1707	1708	rep2	NA	1.68	1.15	unmodified	0	1	E. coli
23	1724	1725	rep2	NA	1.74	2.88	unmodified	0	1	E. coli
23	1727	1728	rep2	NA	5.25	5.48	unmodified	0	0	E. coli
23	1731	1732	rep2	NA	1.08	1.5	unmodified	0	1	E. coli
23	1733	1734	rep2	NA	6.77	5.77	unmodified	0	0	E. coli
23	1740	1741	rep2	NA	4.81	4.63	unmodified	0	1	E. coli
23	1747	1748	rep2	NA	0.27	0.27	unmodified	0	1	E. coli
23	1751	1752	rep2	NA	3.18	3.65	unmodified	0	1	E. coli
23	1759	1760	rep2	NA	1.14	1.75	unmodified	0	1	E. coli
23	1760	1761	rep2	NA	0.81	0.69	unmodified	0	1	E. coli
23	1763	1764	rep2	NA	0.35	1.35	unmodified	0	1	E. coli
23	1767	1768	rep2	NA	0.41	0.59	unmodified	0	1	E. coli
23	1770	1771	rep2	NA	0.34	0.84	unmodified	0	1	E. coli
23	1773	1774	rep2	NA	0.96	1.17	unmodified	0	1	E. coli
23	1787	1788	rep2	NA	0.52	0.72	unmodified	0	1	E. coli
23	1789	1790	rep2	NA	0.28	0.9	unmodified	0	1	E. coli
23	1792	1793	rep2	NA	1.68	2.18	unmodified	0	1	E. coli
23	1794	1795	rep2	NA	3.09	2.37	unmodified	0	1	E. coli
23	1799	1800	rep2	NA	2.93	3.15	unmodified	0	1	E. coli
23	1803	1804	rep2	NA	7.04	9.91	unmodified	0	0	E. coli
23	1805	1806	rep2	NA	1.3	2.47	unmodified	0	1	E. coli
23	1815	1816	rep2	NA	0.65	1.05	unmodified	0	1	E. coli
23	1821	1822	rep2	NA	4.21	5.14	unmodified	0	1	E. coli
23	1829	1830	rep2	NA	2.05	5.71	unmodified	0	1	E. coli
23	1831	1832	rep2	NA	7.76	5.45	unmodified	0	0	E. coli
23	1832	1833	rep2	NA	2.41	48.32	unmodified	1	1	E. coli
23	1835	1836	rep2	NA	1.56	32.62	mod_adjacent	1	1	E. coli
23	1836	1837	rep2	NA	1.11	6.71	unmodified	0	1	E. coli
23	1837	1838	rep2	NA	2.04	6.29	unmodified	0	1	E. coli
23	1842	1843	rep2	NA	0.59	1.68	unmodified	0	1	E. coli
23	1843	1844	rep2	NA	0.06	0.25	unmodified	0	1	E. coli
23	1867	1868	rep2	NA	3.37	3.65	unmodified	0	1	E. coli
23	1869	1870	rep2	NA	7.96	8.37	unmodified	0	0	E. coli
23	1873	1874	rep2	NA	1.3	2.22	unmodified	0	1	E. coli
23	1878	1879	rep2	NA	4.34	5.2	unmodified	0	1	E. coli
23	1880	1881	rep2	NA	0.34	0.39	unmodified	0	1	E. coli
23	1886	1887	rep2	NA	9.99	6.81	unmodified	0	0	E. coli
23	1891	1892	rep2	NA	1.75	2.06	unmodified	0	1	E. coli
23	1892	1893	rep2	NA	2.33	2.53	unmodified	0	1	E. coli
23	1893	1894	rep2	NA	2.2	1.75	unmodified	0	1	E. coli
23	1894	1895	rep2	NA	0.8	1.09	unmodified	0	1	E. coli
23	1901	1902	rep2	NA	2.03	2.87	unmodified	0	1	E. coli
23	1904	1905	rep2	NA	0.76	2.29	unmodified	0	1	E. coli
23	1907	1908	rep2	NA	0.88	1.24	unmodified	0	1	E. coli
23	1908	1909	rep2	NA	0.49	3.31	unmodified	0	1	E. coli
23	1913	1914	rep2	NA	2.05	0.47	mod_adjacent	0	1	E. coli
23	1919	1920	rep2	NA	5.76	30.48	unmodified	1	0	E. coli
23	1923	1924	rep2	NA	25.2	17.38	unmodified	1	0	E. coli
23	1924	1925	rep2	NA	1.68	1.36	unmodified	0	1	E. coli
23	1933	1934	rep2	NA	10.19	13.9	unmodified	1	0	E. coli
23	1940	1941	rep2	NA	3.19	2.77	unmodified	0	1	E. coli
23	1941	1942	rep2	NA	0.19	0.4	unmodified	0	1	E. coli
23	1946	1947	rep2	NA	0.46	0.5	unmodified	0	1	E. coli
23	1956	1957	rep2	NA	0.5	0.65	unmodified	0	1	E. coli
23	1957	1958	rep2	NA	0.04	0.39	unmodified	0	1	E. coli
23	1960	1961	rep2	NA	5.81	13.65	mod_adjacent	1	0	E. coli
23	1961	1962	rep2	m5C	1.16	80.17	m5C	1	1	E. coli
23	1964	1965	rep2	NA	1.39	2.38	unmodified	0	1	E. coli
23	1966	1967	rep2	NA	2.97	4.03	unmodified	0	1	E. coli
23	1973	1974	rep2	NA	3.11	4.1	unmodified	0	1	E. coli
23	1984	1985	rep2	NA	1.19	1.76	unmodified	0	1	E. coli
23	1985	1986	rep2	NA	0.44	0.83	unmodified	0	1	E. coli
23	1989	1990	rep2	NA	0.58	0.95	unmodified	0	1	E. coli
23	1993	1994	rep2	NA	0.63	0.83	unmodified	0	1	E. coli
23	1995	1996	rep2	NA	0.2	0.28	unmodified	0	1	E. coli
23	1996	1997	rep2	NA	0.5	0.42	unmodified	0	1	E. coli
23	1998	1999	rep2	NA	0.78	0.82	unmodified	0	1	E. coli
23	1999	2000	rep2	NA	1.18	0.69	unmodified	0	1	E. coli
23	2000	2001	rep2	NA	0.08	0.31	unmodified	0	1	E. coli
23	2005	2006	rep2	NA	5.14	6.71	unmodified	0	0	E. coli
23	2007	2008	rep2	NA	0.23	0.31	unmodified	0	1	E. coli
23	2020	2021	rep2	NA	4.57	4.59	unmodified	0	1	E. coli
23	2022	2023	rep2	NA	3.17	2.18	unmodified	0	1	E. coli
23	2024	2025	rep2	NA	1.07	0.99	unmodified	0	1	E. coli
23	2035	2036	rep2	NA	3.36	4.17	unmodified	0	1	E. coli
23	2042	2043	rep2	NA	7.97	5.32	unmodified	0	0	E. coli
23	2043	2044	rep2	NA	3.41	2.76	unmodified	0	1	E. coli
23	2044	2045	rep2	NA	7.75	5.95	unmodified	0	0	E. coli
23	2046	2047	rep2	NA	2.15	2.36	unmodified	0	1	E. coli
23	2049	2050	rep2	NA	4.81	5.6	unmodified	0	1	E. coli
23	2054	2055	rep2	NA	0.84	1.13	unmodified	0	1	E. coli
23	2062	2063	rep2	NA	1.53	8.95	unmodified	0	1	E. coli
23	2063	2064	rep2	NA	12.04	50.72	unmodified	1	0	E. coli
23	2064	2065	rep2	NA	2.39	27.8	unmodified	1	1	E. coli
23	2065	2066	rep2	NA	0.99	7.58	unmodified	0	1	E. coli
23	2071	2072	rep2	NA	1.03	0.46	unmodified	0	1	E. coli
23	2072	2073	rep2	NA	0.23	0.16	unmodified	0	1	E. coli
23	2077	2078	rep2	NA	0.88	1	unmodified	0	1	E. coli
23	2083	2084	rep2	NA	0.63	0.39	unmodified	0	1	E. coli
23	2088	2089	rep2	NA	1.15	2.07	unmodified	0	1	E. coli
23	2090	2091	rep2	NA	0.89	0.85	unmodified	0	1	E. coli
23	2095	2096	rep2	NA	2.27	2.96	unmodified	0	1	E. coli
23	2102	2103	rep2	NA	2.46	1.92	unmodified	0	1	E. coli
23	2103	2104	rep2	NA	0.96	0.79	unmodified	0	1	E. coli
23	2128	2129	rep2	NA	4.06	4.87	unmodified	0	1	E. coli
23	2142	2143	rep2	NA	0.51	0.99	unmodified	0	1	E. coli
23	2144	2145	rep2	NA	2.42	1.86	unmodified	0	1	E. coli
23	2145	2146	rep2	NA	0.55	0.47	unmodified	0	1	E. coli
23	2149	2150	rep2	NA	0.22	0.45	unmodified	0	1	E. coli
23	2152	2153	rep2	NA	2.6	2.8	unmodified	0	1	E. coli
23	2159	2160	rep2	NA	1.73	2.26	unmodified	0	1	E. coli
23	2160	2161	rep2	NA	0.71	0.83	unmodified	0	1	E. coli
23	2163	2164	rep2	NA	1.87	1.66	unmodified	0	1	E. coli
23	2164	2165	rep2	NA	0.23	0.3	unmodified	0	1	E. coli
23	2173	2174	rep2	NA	0.02	0.2	unmodified	0	1	E. coli
23	2174	2175	rep2	NA	0.12	0.23	unmodified	0	1	E. coli
23	2176	2177	rep2	NA	0.1	0.18	unmodified	0	1	E. coli
23	2177	2178	rep2	NA	0.11	0.17	unmodified	0	1	E. coli
23	2178	2179	rep2	NA	0.12	0.35	unmodified	0	1	E. coli
23	2195	2196	rep2	NA	0.18	0.16	unmodified	0	1	E. coli
23	2199	2200	rep2	NA	0.49	0.45	unmodified	0	1	E. coli
23	2205	2206	rep2	NA	2.46	1.98	unmodified	0	1	E. coli
23	2206	2207	rep2	NA	0.72	0.58	unmodified	0	1	E. coli
23	2207	2208	rep2	NA	0.59	0.55	unmodified	0	1	E. coli
23	2213	2214	rep2	NA	2.55	2.35	unmodified	0	1	E. coli
23	2214	2215	rep2	NA	0.21	0.2	unmodified	0	1	E. coli
23	2221	2222	rep2	NA	0.47	0.61	unmodified	0	1	E. coli
23	2225	2226	rep2	NA	2.04	2.09	unmodified	0	1	E. coli
23	2231	2232	rep2	NA	1.92	1.8	unmodified	0	1	E. coli
23	2247	2248	rep2	NA	4.51	16.99	unmodified	1	1	E. coli
23	2253	2254	rep2	NA	1.54	13.79	unmodified	1	1	E. coli
23	2257	2258	rep2	NA	0.4	0.87	unmodified	0	1	E. coli
23	2259	2260	rep2	NA	0.31	0.65	unmodified	0	1	E. coli
23	2260	2261	rep2	NA	0.6	0.74	unmodified	0	1	E. coli
23	2262	2263	rep2	NA	0.92	1.04	unmodified	0	1	E. coli
23	2263	2264	rep2	NA	0.2	0.38	unmodified	0	1	E. coli
23	2274	2275	rep2	NA	5.23	6.25	unmodified	0	0	E. coli
23	2282	2283	rep2	NA	5.38	5.02	unmodified	0	0	E. coli
23	2284	2285	rep2	NA	2.6	3.38	unmodified	0	1	E. coli
23	2294	2295	rep2	NA	0.75	0.69	unmodified	0	1	E. coli
23	2299	2300	rep2	NA	3.79	3.11	unmodified	0	1	E. coli
23	2300	2301	rep2	NA	0.22	0.33	unmodified	0	1	E. coli
23	2305	2306	rep2	NA	2.33	1.93	unmodified	0	1	E. coli
23	2309	2310	rep2	NA	1.62	1.89	unmodified	0	1	E. coli
23	2312	2313	rep2	NA	0.46	0.32	unmodified	0	1	E. coli
23	2325	2326	rep2	NA	11.41	11.71	unmodified	1	0	E. coli
23	2331	2332	rep2	NA	4.79	5.46	unmodified	0	1	E. coli
23	2337	2338	rep2	NA	11.94	12.44	unmodified	1	0	E. coli
23	2338	2339	rep2	NA	0.26	0.28	unmodified	0	1	E. coli
23	2341	2342	rep2	NA	3.66	3.27	unmodified	0	1	E. coli
23	2346	2347	rep2	NA	1.51	1.68	unmodified	0	1	E. coli
23	2349	2350	rep2	NA	1.42	1.9	unmodified	0	1	E. coli
23	2353	2354	rep2	NA	2.67	2.95	unmodified	0	1	E. coli
23	2358	2359	rep2	NA	0.95	1.28	unmodified	0	1	E. coli
23	2361	2362	rep2	NA	6.81	7.48	unmodified	0	0	E. coli
23	2363	2364	rep2	NA	1.53	2.2	unmodified	0	1	E. coli
23	2367	2368	rep2	NA	2.06	1.97	unmodified	0	1	E. coli
23	2373	2374	rep2	NA	3.63	3.9	unmodified	0	1	E. coli
23	2379	2380	rep2	NA	5.23	5.28	unmodified	0	0	E. coli
23	2384	2385	rep2	NA	0.65	0.97	unmodified	0	1	E. coli
23	2393	2394	rep2	NA	10.38	8.69	unmodified	0	0	E. coli
23	2394	2395	rep2	NA	0.44	0.85	unmodified	0	1	E. coli
23	2402	2403	rep2	NA	0.56	0.71	unmodified	0	1	E. coli
23	2415	2416	rep2	NA	4.22	4.5	unmodified	0	1	E. coli
23	2416	2417	rep2	NA	0.39	0.42	unmodified	0	1	E. coli
23	2419	2420	rep2	NA	4.66	4	unmodified	0	1	E. coli
23	2421	2422	rep2	NA	0.34	0.53	unmodified	0	1	E. coli
23	2423	2424	rep2	NA	0.28	0.43	unmodified	0	1	E. coli
23	2426	2427	rep2	NA	0.82	1.08	unmodified	0	1	E. coli
23	2439	2440	rep2	NA	2.34	4.99	unmodified	0	1	E. coli
23	2441	2442	rep2	NA	1.33	2.14	unmodified	0	1	E. coli
23	2442	2443	rep2	NA	0.4	0.73	unmodified	0	1	E. coli
23	2451	2452	rep2	NA	8.48	9.61	unmodified	0	0	E. coli
23	2455	2456	rep2	NA	1.14	5.11	mod_adjacent	0	1	E. coli
23	2461	2462	rep2	NA	3.52	4.77	unmodified	0	1	E. coli
23	2462	2463	rep2	NA	0.95	1.07	unmodified	0	1	E. coli
23	2464	2465	rep2	NA	0.12	0.06	unmodified	0	1	E. coli
23	2465	2466	rep2	NA	0.26	0.36	unmodified	0	1	E. coli
23	2466	2467	rep2	NA	0.43	0.5	unmodified	0	1	E. coli
23	2474	2475	rep2	NA	0.15	0.43	unmodified	0	1	E. coli
23	2479	2480	rep2	NA	1.66	1.81	unmodified	0	1	E. coli
23	2482	2483	rep2	NA	0.3	0.72	unmodified	0	1	E. coli
23	2485	2486	rep2	NA	1.38	1.69	unmodified	0	1	E. coli
23	2495	2496	rep2	NA	6.76	7.56	unmodified	0	0	E. coli
23	2497	2498	rep2	Cm	2.95	15.27	C_mod_non_m5C	1	1	E. coli
23	2498	2499	rep2	NA	1.43	85.39	mod_adjacent	1	1	E. coli
23	2500	2501	rep2	NA	2.95	4.08	unmodified	0	1	E. coli
23	2506	2507	rep2	NA	0.77	10.51	unmodified	1	1	E. coli
23	2509	2510	rep2	NA	1.73	5.44	unmodified	0	1	E. coli
23	2511	2512	rep2	NA	0.1	1.05	unmodified	0	1	E. coli
23	2514	2515	rep2	NA	1.64	1.36	unmodified	0	1	E. coli
23	2516	2517	rep2	NA	1.3	1.57	unmodified	0	1	E. coli
23	2519	2520	rep2	NA	6.71	5.83	unmodified	0	0	E. coli
23	2520	2521	rep2	NA	0.68	0.62	unmodified	0	1	E. coli
23	2526	2527	rep2	NA	3.29	2.63	unmodified	0	1	E. coli
23	2537	2538	rep2	NA	21.98	18.66	unmodified	1	0	E. coli
23	2538	2539	rep2	NA	11.7	10.72	unmodified	1	0	E. coli
23	2539	2540	rep2	NA	8.18	9.51	unmodified	0	0	E. coli
23	2550	2551	rep2	NA	1.14	1.34	mod_adjacent	0	1	E. coli
23	2555	2556	rep2	NA	0.87	0.7	unmodified	0	1	E. coli
23	2557	2558	rep2	NA	0.11	0.27	unmodified	0	1	E. coli
23	2558	2559	rep2	NA	0.22	0.57	unmodified	0	1	E. coli
23	2572	2573	rep2	NA	1	1.47	unmodified	0	1	E. coli
23	2574	2575	rep2	NA	1.04	2.8	unmodified	0	1	E. coli
23	2578	2579	rep2	NA	9.59	5.55	mod_adjacent	0	0	E. coli
23	2590	2591	rep2	NA	0.4	1.04	unmodified	0	1	E. coli
23	2593	2594	rep2	NA	3.78	1.45	unmodified	0	1	E. coli
23	2600	2601	rep2	NA	0.3	2.68	unmodified	0	1	E. coli
23	2605	2606	rep2	NA	0.25	31.96	mod_adjacent	1	1	E. coli
23	2609	2610	rep2	NA	33.35	29.8	unmodified	1	0	E. coli
23	2610	2611	rep2	NA	9.96	6.89	unmodified	0	0	E. coli
23	2611	2612	rep2	NA	0.49	0.6	unmodified	0	1	E. coli
23	2615	2616	rep2	NA	0.89	1.85	unmodified	0	1	E. coli
23	2618	2619	rep2	NA	1.96	2.4	unmodified	0	1	E. coli
23	2619	2620	rep2	NA	0.38	0.81	unmodified	0	1	E. coli
23	2625	2626	rep2	NA	2.71	3.4	unmodified	0	1	E. coli
23	2627	2628	rep2	NA	1.2	1.11	unmodified	0	1	E. coli
23	2635	2636	rep2	NA	51.76	51.14	unmodified	1	0	E. coli
23	2645	2646	rep2	NA	0.89	0.71	unmodified	0	1	E. coli
23	2648	2649	rep2	NA	1.55	1.46	unmodified	0	1	E. coli
23	2650	2651	rep2	NA	4.63	4.04	unmodified	0	1	E. coli
23	2651	2652	rep2	NA	0.57	0.5	unmodified	0	1	E. coli
23	2657	2658	rep2	NA	2.53	3.87	unmodified	0	1	E. coli
23	2665	2666	rep2	NA	10.8	9.47	unmodified	0	0	E. coli
23	2666	2667	rep2	NA	1.5	1.23	unmodified	0	1	E. coli
23	2675	2676	rep2	NA	0.31	0.35	unmodified	0	1	E. coli
23	2677	2678	rep2	NA	3.66	4.77	unmodified	0	1	E. coli
23	2680	2681	rep2	NA	1.51	1.42	unmodified	0	1	E. coli
23	2682	2683	rep2	NA	1.24	1.5	unmodified	0	1	E. coli
23	2690	2691	rep2	NA	0.63	0.35	unmodified	0	1	E. coli
23	2698	2699	rep2	NA	0.33	0.31	unmodified	0	1	E. coli
23	2702	2703	rep2	NA	1.03	1.26	unmodified	0	1	E. coli
23	2703	2704	rep2	NA	0.15	0.15	unmodified	0	1	E. coli
23	2709	2710	rep2	NA	23.51	23.21	unmodified	1	0	E. coli
23	2711	2712	rep2	NA	0.43	0.36	unmodified	0	1	E. coli
23	2714	2715	rep2	NA	2.83	3.23	unmodified	0	1	E. coli
23	2715	2716	rep2	NA	8.16	6.17	unmodified	0	0	E. coli
23	2716	2717	rep2	NA	1.2	0.78	unmodified	0	1	E. coli
23	2722	2723	rep2	NA	0.31	0.22	unmodified	0	1	E. coli
23	2729	2730	rep2	NA	1.24	1.3	unmodified	0	1	E. coli
23	2744	2745	rep2	NA	5.06	5.53	unmodified	0	0	E. coli
23	2751	2752	rep2	NA	0.7	0.8	unmodified	0	1	E. coli
23	2754	2755	rep2	NA	1.79	1.53	unmodified	0	1	E. coli
23	2759	2760	rep2	NA	3.48	4.49	unmodified	0	1	E. coli
23	2761	2762	rep2	NA	0.41	0.46	unmodified	0	1	E. coli
23	2766	2767	rep2	NA	0.77	1.28	unmodified	0	1	E. coli
23	2770	2771	rep2	NA	0.49	0.52	unmodified	0	1	E. coli
23	2771	2772	rep2	NA	7.2	6.16	unmodified	0	0	E. coli
23	2772	2773	rep2	NA	1.58	1.48	unmodified	0	1	E. coli
23	2773	2774	rep2	NA	0.6	0.65	unmodified	0	1	E. coli
23	2784	2785	rep2	NA	0.32	0.28	unmodified	0	1	E. coli
23	2786	2787	rep2	NA	0.09	0.05	unmodified	0	1	E. coli
23	2787	2788	rep2	NA	0.74	0.34	unmodified	0	1	E. coli
23	2788	2789	rep2	NA	2.42	1.56	unmodified	0	1	E. coli
23	2792	2793	rep2	NA	0.55	0.5	unmodified	0	1	E. coli
23	2794	2795	rep2	NA	0.28	0.29	unmodified	0	1	E. coli
23	2795	2796	rep2	NA	0.18	0.14	unmodified	0	1	E. coli
23	2804	2805	rep2	NA	7.38	5.78	unmodified	0	0	E. coli
23	2805	2806	rep2	NA	0.48	0.65	unmodified	0	1	E. coli
23	2814	2815	rep2	NA	2.16	2.69	unmodified	0	1	E. coli
23	2823	2824	rep2	NA	0.19	0.71	unmodified	0	1	E. coli
23	2826	2827	rep2	NA	0.85	1.17	unmodified	0	1	E. coli
23	2829	2830	rep2	NA	2.65	2.11	unmodified	0	1	E. coli
23	2839	2840	rep2	NA	3.06	2.66	unmodified	0	1	E. coli
23	2840	2841	rep2	NA	0.64	0.66	unmodified	0	1	E. coli
23	2852	2853	rep2	NA	33.76	51.66	unmodified	1	0	E. coli
23	2854	2855	rep2	NA	3.4	4.04	unmodified	0	1	E. coli
23	2857	2858	rep2	NA	8.39	11.44	unmodified	1	0	E. coli
23	2862	2863	rep2	NA	7	10.37	unmodified	1	0	E. coli
23	2869	2870	rep2	NA	0.81	0.71	unmodified	0	1	E. coli
23	2873	2874	rep2	NA	4.94	4.44	unmodified	0	1	E. coli
23	2874	2875	rep2	NA	0.22	0.29	unmodified	0	1	E. coli
23	2879	2880	rep2	NA	1.07	0.61	unmodified	0	1	E. coli
23	2887	2888	rep2	NA	5.33	4.67	unmodified	0	0	E. coli
23	2888	2889	rep2	NA	1.39	1.42	unmodified	0	1	E. coli
23	2895	2896	rep2	NA	1.23	1.26	unmodified	0	1	E. coli
23	2900	2901	rep2	NA	0.88	0.94	unmodified	0	1	E. coli
23	2901	2902	rep2	NA	0.15	0.33	unmodified	0	1	E. coli
16	369	370	rep2	NA	0	27.82	unmodified	1	1	E. coli
16	371	372	rep2	NA	0	36.51	unmodified	1	1	E. coli
16	384	385	rep2	NA	0	28.29	unmodified	1	1	E. coli
16	402	403	rep2	NA	0	0.36	unmodified	0	1	E. coli
16	417	418	rep2	NA	0	5.48	unmodified	0	1	E. coli
16	418	419	rep2	NA	0	2.1	unmodified	0	1	E. coli
16	421	422	rep2	NA	0	0.51	unmodified	0	1	E. coli
16	435	436	rep2	NA	0	1.64	unmodified	0	1	E. coli
16	439	440	rep2	NA	0	0.2	unmodified	0	1	E. coli
16	442	443	rep2	NA	0	3.08	unmodified	0	1	E. coli
16	469	470	rep2	NA	0	0.16	unmodified	0	1	E. coli
16	470	471	rep2	NA	0	0.23	unmodified	0	1	E. coli
16	472	473	rep2	NA	0	0.31	unmodified	0	1	E. coli
16	475	476	rep2	NA	0	0.16	unmodified	0	1	E. coli
16	482	483	rep2	NA	0	0.31	unmodified	0	1	E. coli
16	487	488	rep2	NA	0	1.64	unmodified	0	1	E. coli
16	489	490	rep2	NA	0	2.13	unmodified	0	1	E. coli
16	491	492	rep2	NA	0	2.48	unmodified	0	1	E. coli
16	500	501	rep2	NA	0	5.14	unmodified	0	1	E. coli
16	502	503	rep2	NA	0	6.67	unmodified	0	1	E. coli
16	510	511	rep2	NA	0	5.27	unmodified	0	1	E. coli
16	512	513	rep2	NA	0	21.31	unmodified	1	1	E. coli
16	517	518	rep2	NA	0	4.3	unmodified	0	1	E. coli
16	535	536	rep2	NA	0	11.06	unmodified	1	1	E. coli
16	544	545	rep2	NA	0	13.97	unmodified	1	1	E. coli
16	1005	1006	rep2	NA	0	2.17	unmodified	0	1	E. coli
23	1864	1865	rep2	NA	0	2.33	unmodified	0	1	E. coli

### Sheet: Table S7
Table S7. Basecalling metrics of 'curlcake' synthetic constructs using either fast, hac or sup canonical basecalling models.
	Sample Description	Replicate	barcode	basecalling model (short)	dorado version	demuxed reads	uniquely mapped reads (-F3840)
	CC1-4 Unmodified	rep1	SCBC1	fast	0.8.0	9574	1926
		rep2	SCBC2	fast	0.8.0	4782	914
		rep3	SCBC3	fast	0.8.0	4791	1138
	CC1-4 ac4C	rep1	SCBC4	fast	0.8.0	6970	3488
		rep2	SCBC5	fast	0.8.0	10272	5580
		rep3	SCBC6	fast	0.8.0	11254	5106
	CC1-4 5hmC	rep1	SCBC7	fast	0.8.0	18405	1864
		rep2	SCBC8	fast	0.8.0	25260	2094
		rep3	SCBC9	fast	0.8.0	17865	1962
	CC1-4 m1Y	rep1	SCBC10	fast	0.8.0	2877	1254
		rep2	SCBC11	fast	0.8.0	2680	970
		rep3	SCBC12	fast	0.8.0	3183	1061
	CC1-4 m5C	rep1	SCBC13	fast	0.8.0	11069	6174
		rep2	SCBC14	fast	0.8.0	7338	4344
		rep3	SCBC15	fast	0.8.0	14790	8717
	CC1-4 m6A	rep1	SCBC31	fast	0.8.0	8351	4420
		rep2	SCBC32	fast	0.8.0	19431	11222
		rep3	SCBC33	fast	0.8.0	22347	13603
	CC1-4 Y	rep1	SCBC46	fast	0.8.0	9521	4038
		rep2	SCBC47	fast	0.8.0	5978	2430
		rep3	SCBC48	fast	0.8.0	5286	2171
	CC1-4 m5U	rep1	SCBC49	fast	0.8.0	13030	8265
		rep2	SCBC50	fast	0.8.0	14050	8343
		rep3	SCBC51	fast	0.8.0	17045	10500
	CC1-4 Unmodified	rep1	SCBC1	hac	0.8.0	9506	1943
		rep2	SCBC2	hac	0.8.0	4773	923
		rep3	SCBC3	hac	0.8.0	4791	1152
	CC1-4 ac4C	rep1	SCBC4	hac	0.8.0	6915	3577
		rep2	SCBC5	hac	0.8.0	10258	5807
		rep3	SCBC6	hac	0.8.0	11344	5260
	CC1-4 5hmC	rep1	SCBC7	hac	0.8.0	18346	1978
		rep2	SCBC8	hac	0.8.0	24983	2197
		rep3	SCBC9	hac	0.8.0	17810	2057
	CC1-4 m1Y	rep1	SCBC10	hac	0.8.0	2871	1598
		rep2	SCBC11	hac	0.8.0	2677	1268
		rep3	SCBC12	hac	0.8.0	3180	1428
	CC1-4 m5C	rep1	SCBC13	hac	0.8.0	10711	6397
		rep2	SCBC14	hac	0.8.0	7328	4508
		rep3	SCBC15	hac	0.8.0	14799	9023
	CC1-4 m6A 100%	rep1	SCBC31	hac	0.8.0	8335	5012
		rep2	SCBC32	hac	0.8.0	19394	12691
		rep3	SCBC33	hac	0.8.0	22346	15416
	CC1-4 Y 100%	rep1	SCBC46	hac	0.8.0	9516	6031
		rep2	SCBC47	hac	0.8.0	5971	3759
		rep3	SCBC48	hac	0.8.0	5274	3423
	CC1-4 m5U	rep1	SCBC49	hac	0.8.0	13029	8878
		rep2	SCBC50	hac	0.8.0	14047	8928
		rep3	SCBC51	hac	0.8.0	17026	11293
	CC1-4 Unmodified	rep1	SCBC1	sup	0.8.0	9427	1984
		rep2	SCBC2	sup	0.8.0	4766	943
		rep3	SCBC3	sup	0.8.0	4792	1173
	CC1-4 ac4C	rep1	SCBC4	sup	0.8.0	6956	3786
		rep2	SCBC5	sup	0.8.0	10275	6080
		rep3	SCBC6	sup	0.8.0	11389	5546
	CC1-4 5hmC	rep1	SCBC7	sup	0.8.0	18266	2142
		rep2	SCBC8	sup	0.8.0	24320	2381
		rep3	SCBC9	sup	0.8.0	17778	2223
	CC1-4 m1Y	rep1	SCBC10	sup	0.8.0	2846	1627
		rep2	SCBC11	sup	0.8.0	2676	1293
		rep3	SCBC12	sup	0.8.0	3177	1467
	CC1-4 m5C	rep1	SCBC13	sup	0.8.0	10623	6469
		rep2	SCBC14	sup	0.8.0	7324	4553
		rep3	SCBC15	sup	0.8.0	14810	9114
	CC1-4 m6A	rep1	SCBC31	sup	0.8.0	8264	5239
		rep2	SCBC32	sup	0.8.0	19420	13194
		rep3	SCBC33	sup	0.8.0	22339	16070
	CC1-4 Y	rep1	SCBC46	sup	0.8.0	9452	6237
		rep2	SCBC47	sup	0.8.0	5976	3915
		rep3	SCBC48	sup	0.8.0	5256	3553
	CC1-4 m5U	rep1	SCBC49	sup	0.8.0	13025	9499
		rep2	SCBC50	sup	0.8.0	14046	9499
		rep3	SCBC51	sup	0.8.0	16958	12060

### Sheet: Table S8
	Table S8. E. coli strains used in this work and sequencing statistics
SampleID	Species	Strain (Keio Collection)	Replicate	KO_Enzyme	KO_Modification	Position	Barcode	Chemistry	Sequenced reads	Mapped reads (to rRNA)
RNA250530_WT	E.coli	WT (BW25113)	rep1	N/A	N/A	N/A	SCBC13	RNA004	58225	21713
RNA250530_WT	E.coli	WT (BW25113)	rep2	N/A	N/A	N/A	SCBC14	RNA004	40946	13329
RNA241021_E_Coli	E.coli	JW0050	rep1	rsmA	m66A	16S:1518 and 1519	SCBC03	RNA004	50593	39190
RNA241021_E_Coli	E.coli	JW3718	rep1	rsmG	m7G	16S:527	SCBC04	RNA004	51024	41622
RNA241021_E_Coli	E.coli	JW3430	rep1	rsmD	m2G	16S:966	SCBC06	RNA004	46511	24240
RNA241021_E_Coli	E.coli	JW2913	rep1	rsmE	m3U	16S:1498	SCBC09	RNA004	25843	13030
RNA250318_SCBC03	E.coli	JW0050	rep2	rsmA	m66A	16S:1518 and 1519	SCBC03	RNA004	50090	34375
RNA250318_SCBC04	E.coli	JW3718	rep2	rsmG	m7G	16S:527	SCBC04	RNA004	50073	34920
RNA250319_SCBC06	E.coli	JW3430	rep2	rsmD	m2G	16S:966	SCBC06	RNA004	50089	23962
RNA250321_SCBC09	E.coli	JW2913	rep2	rsmE	m3U	16S:1498	SCBC09	RNA004	50050	21684
